# Probiotic-Directed Fermentation Reprograms the Metabolic Profile of a Traditional Mongolian Whole-Wheat Diet and Modulates Escherichia coli-Induced Gut Microbiota Dysbiosis

**DOI:** 10.64898/2026.08.08.743650

**Authors:** Eerdun duleng, Qingchun Ling, Jinhua Bao, Surigaga, Tegexi, Nandien, Shandan, Aruhan, Yuhong Bai, A Lisha, Cuiqin Gong, Burenbatu, Shengliang Ni, Wenping

## Abstract

Traditional Mongolian fermented foods have been extensively utilized for dietary regulation and the promotion of gastrointestinal health. However, spontaneous fermentation remains inherently unpredictable, leading to significant variations in microbial community dynamics, metabolite accumulation, and the consistency and quality of the final product. Drawing on the traditional preparation of Mongolian acidic foods, this study established a controlled production strategy for whole-wheat probiotic fermented soup (WWPFS) by combining enzymatic pretreatment with probiotic-directed fermentation.

Physicochemical characterization, 16S rRNA gene-based microbial community profiling, LC–MS/MS-based untargeted metabolomics, safety evaluation, and an Escherichia coli-induced gut microbiota dysbiosis model were employed to optimize and comprehensively characterize the fermentation process of WWPFS. The optimized process established a reproducible fermentation system consistently dominated by Lactobacillus and Bacillus across independent fermentation batches. Compared with traditional spontaneous fermentation, probiotic-directed fermentation remodeled the physicochemical properties of the whole-wheat matrix, including carbon, nitrogen, phosphorus, sulfur, and mineral composition, and facilitated the accumulation of putatively annotated LC–MS/MS features, including DL-lactate, 1,4-D-xylobiose, diacetyl, and phenyllactic-acid-related features derivatives. Acute oral and 28-day repeated-dose toxicity evaluations showed no treatment-related adverse effects within the tested dose range and study duration. In the Escherichia coli-induced gut microbiota dysbiosis mouse model, microbial richness, diversity, and community structure differed among the experimental groups, and both low- and high-dose WWPFS groups showed significant shifts in overall gut microbial community composition relative to the model group after multiple-testing correction, together with directional recovery of selected model-responsive bacterial genera. Cross-system integration identified coordinated response patterns between fermentation-derived metabolite features and model-responsive gut bacterial taxa, supporting a potential metabolite–microbiota link in WWPFS-mediated gut microbiota modulation. In summary, probiotic-directed fermentation improved the controllability of the traditional Mongolian fermented food production process, reshaped its metabolic profile, and enhanced its potential to modulate the gut microbiota. These findings provide experimental evidence supporting the modernization of traditional Mongolian fermented foods and the development of probiotic-based functional foods.

## Supplementary material for "Probiotic-Directed Fermentation Reprograms the Metabolic Profile of a Traditional Mongolian Whole-Wheat Diet and Modulates Escherichia coli-Induced Gut Microbiota Dysbiosis": Medium_Dose_Microbiome

### Sheet: README
Supplementary Data: exploratory Medium-dose mouse microbiome cohort
Field	Description
Dataset	Five Medium-dose mouse colonic-content 16S rRNA gene sequencing samples
Sample IDs	Z-2, Z-21, Z-22, Z-27, Z-6
Analysis status	Exploratory dataset; excluded post hoc from the primary microbiome comparisons
Interpretation boundary	16S V3-V4 data do not establish strain-level engraftment or confirmed colonization failure
Retained_OTU_Tags	Sum of provider-derived OTU counts for each sample; not raw FASTQ read-pair counts
Relative abundance	Percentage of retained OTU tags assigned to the indicated genus
Alpha diversity	Observed OTUs, Shannon, Simpson, Chao1 and Good's coverage calculated from the annotated OTU count table
Primary source	WWPFS_Medium_Dose_Backup_20260808
Recommended citation	Supplementary Data X

### Sheet: Sample Metadata
SampleID	GroupCode	GroupName	Dose	Treatment	InfectionStatus	GroupRole	Read1_File	Read2_File
Z-2	Z	Target_Drug_Medium_Dose	Medium	Target_Drug	Ecoli_Infected	Treatment	Z-2_1.fq.gz	Z-2_2.fq.gz
Z-21	Z	Target_Drug_Medium_Dose	Medium	Target_Drug	Ecoli_Infected	Treatment	Z-21_1.fq.gz	Z-21_2.fq.gz
Z-22	Z	Target_Drug_Medium_Dose	Medium	Target_Drug	Ecoli_Infected	Treatment	Z-22_1.fq.gz	Z-22_2.fq.gz
Z-27	Z	Target_Drug_Medium_Dose	Medium	Target_Drug	Ecoli_Infected	Treatment	Z-27_1.fq.gz	Z-27_2.fq.gz
Z-6	Z	Target_Drug_Medium_Dose	Medium	Target_Drug	Ecoli_Infected	Treatment	Z-6_1.fq.gz	Z-6_2.fq.gz

### Sheet: OTU Counts
OTU	Z-2_tags	Z-21_tags	Z-22_tags	Z-27_tags	Z-6_tags	Domain	Phylum	Class	Order	Family	Genus	Species
OTU000001	2704	990	34584	52831	8862	Bacteria	Proteobacteria	Gammaproteobacteria	Enterobacterales	Enterobacteriaceae	Escherichia-Shigella
OTU000002	2729	12407	2080	1061	10996	Bacteria	Bacteroidota	Bacteroidia	Bacteroidales	Muribaculaceae
OTU000003	7176	5319	1313	1364	3722	Bacteria	Bacteroidota	Bacteroidia	Bacteroidales	Muribaculaceae
OTU000004	6319	4561	1036	1137	3287	Bacteria	Bacteroidota	Bacteroidia	Bacteroidales	Muribaculaceae
OTU000005	1524	887	1004	275	2192	Bacteria	Firmicutes	Bacilli	Lactobacillales	Aerococcaceae	Aerococcus	Aerococcus_urinaeequi
OTU000006	1039	7424	561	402	3244	Bacteria	Firmicutes	Bacilli	Lactobacillales	Lactobacillaceae	Lactobacillus	Lactobacillus_murinus
OTU000007	164	491	226	112	385	Bacteria	Firmicutes	Bacilli	Staphylococcales	Staphylococcaceae	Jeotgalicoccus	Jeotgalicoccus_halotolerans
OTU000008	349	1877	171	681	908	Bacteria	Bacteroidota	Bacteroidia	Bacteroidales	Muribaculaceae
OTU000009	3084	643	196	125	797	Bacteria	Bacteroidota	Bacteroidia	Bacteroidales	Bacteroidaceae	Bacteroides	Bacteroides_acidifaciens
OTU000010	1078	747	108	119	807	Bacteria	Bacteroidota	Bacteroidia	Bacteroidales	Bacteroidaceae	Bacteroides
OTU000011	1156	989	145	98	1062	Bacteria	Bacteroidota	Bacteroidia	Bacteroidales	Prevotellaceae	Prevotellaceae_UCG-001
OTU000012	525	1127	94	232	316	Bacteria	Bacteroidota	Bacteroidia	Bacteroidales	Marinifilaceae	Odoribacter
OTU000013	437	1187	211	186	826	Bacteria	Bacteroidota	Bacteroidia	Bacteroidales	Muribaculaceae
OTU000014	378	1967	798	231	232	Bacteria	Firmicutes	Bacilli	Lactobacillales	Lactobacillaceae	Lactobacillus
OTU000015	271	1070	321	274	752	Bacteria	Bacteroidota	Bacteroidia	Bacteroidales	Muribaculaceae
OTU000016	310	955	258	141	581	Bacteria	Bacteroidota	Bacteroidia	Bacteroidales	Muribaculaceae
OTU000017	174	593	52	156	238	Bacteria	Desulfobacterota	Desulfovibrionia	Desulfovibrionales	Desulfovibrionaceae	Desulfovibrio
OTU000018	729	1016	100	154	430	Bacteria	Bacteroidota	Bacteroidia	Bacteroidales	Muribaculaceae
OTU000019	398	1453	723	148	248	Bacteria	Firmicutes	Bacilli	Lactobacillales	Lactobacillaceae	Lactobacillus
OTU000020	1058	653	130	53	611	Bacteria	Bacteroidota	Bacteroidia	Bacteroidales	Rikenellaceae	Alistipes
OTU000021	135	696	20	30	177	Bacteria	Firmicutes	Clostridia	Clostridia_UCG-014
OTU000022	497	599	91	63	331	Bacteria	Bacteroidota	Bacteroidia	Bacteroidales	Muribaculaceae
OTU000023	982	1785	132	275	1469	Bacteria	Patescibacteria	Saccharimonadia	Saccharimonadales	Saccharimonadaceae	Candidatus_Saccharimonas
OTU000024	679	1116	227	92	725	Bacteria	Bacteroidota	Bacteroidia	Bacteroidales	Muribaculaceae
OTU000025	735	1031	312	166	1000	Bacteria	Bacteroidota	Bacteroidia	Bacteroidales	Muribaculaceae
OTU000026	9	7	2	21	5	Bacteria	Verrucomicrobiota	Verrucomicrobiae	Verrucomicrobiales	Akkermansiaceae	Akkermansia	Akkermansia_muciniphila
OTU000027	494	477	122	250	303	Bacteria	Bacteroidota	Bacteroidia	Bacteroidales	Muribaculaceae
OTU000028	28	160	61	234	329	Bacteria	Firmicutes	Clostridia	Peptostreptococcales-Tissierellales	Peptostreptococcaceae	Romboutsia	Romboutsia_ilealis
OTU000029	9	6	6	13	10	Bacteria	Firmicutes	Bacilli	Erysipelotrichales	Erysipelotrichaceae	Faecalibaculum
OTU000030	478	94	21	171	572	Bacteria	Campilobacterota	Campylobacteria	Campylobacterales	Helicobacteraceae	Helicobacter
OTU000031	1480	420	122	11	498	Bacteria	Firmicutes	Clostridia	Lachnospirales	Lachnospiraceae	Lachnospiraceae_NK4A136_group
OTU000032	372	389	70	80	236	Bacteria	Bacteroidota	Bacteroidia	Bacteroidales	Muribaculaceae
OTU000033	36	51	117	10	497	Bacteria	Firmicutes	Clostridia	Clostridia_UCG-014
OTU000034	367	246	92	55	246	Bacteria	Bacteroidota	Bacteroidia	Bacteroidales	Muribaculaceae
OTU000035	154	131	16	13	31	Bacteria	Firmicutes	Clostridia	Lachnospirales	Lachnospiraceae	Lachnospiraceae_NK4A136_group
OTU000036	153	93	30	185	86	Bacteria	Bacteroidota	Bacteroidia	Bacteroidales	Muribaculaceae
OTU000037	1861	38	22	30	38	Bacteria	Firmicutes	Clostridia	Lachnospirales	Lachnospiraceae	Lachnospiraceae_NK4A136_group
OTU000038	719	408	55	46	506	Bacteria	Bacteroidota	Bacteroidia	Bacteroidales	Muribaculaceae
OTU000039	843	133	24	27	59	Bacteria	Bacteroidota	Bacteroidia	Bacteroidales	Rikenellaceae	Alistipes
OTU000040	18	15	12	21	22	Bacteria	Firmicutes	Clostridia	Lachnospirales	Lachnospiraceae	Eubacterium_fissicatena_group
OTU000041	144	235	24	74	218	Bacteria	Bacteroidota	Bacteroidia	Bacteroidales	Muribaculaceae
OTU000042	34	16	56	36	25	Bacteria	Proteobacteria	Gammaproteobacteria	Pseudomonadales	Moraxellaceae	Psychrobacter	Psychrobacter_faecalis
OTU000043	23	7	25	18	14	Bacteria	Actinobacteriota	Actinobacteria	Corynebacteriales	Corynebacteriaceae	Corynebacterium	Corynebacterium_stationis
OTU000044	136	65	57	40	74	Bacteria	Firmicutes	Clostridia	Lachnospirales	Lachnospiraceae
OTU000045	27	95	13	21	44	Bacteria	Bacteroidota	Bacteroidia	Bacteroidales	Muribaculaceae
OTU000046	324	540	79	6	237	Bacteria	Bacteroidota	Bacteroidia	Bacteroidales	Muribaculaceae
OTU000047	248	584	75	45	276	Bacteria	Bacteroidota	Bacteroidia	Bacteroidales	Muribaculaceae
OTU000048	294	306	109	21	251	Bacteria	Bacteroidota	Bacteroidia	Bacteroidales	Muribaculaceae
OTU000049	172	1306	103	72	51	Bacteria	Firmicutes	Bacilli	Lactobacillales	Lactobacillaceae	Lactobacillus	Lactobacillus_intestinalis
OTU000050	127	130	35	24	82	Bacteria	Bacteroidota	Bacteroidia	Bacteroidales	Muribaculaceae
OTU000051	149	150	10	14	93	Bacteria	Bacteroidota	Bacteroidia	Bacteroidales	Rikenellaceae	Alistipes
OTU000052	721	26	27	23	225	Bacteria	Firmicutes	Clostridia	Lachnospirales	Lachnospiraceae	Lachnospiraceae_NK4A136_group
OTU000053	462	219	57	78	264	Bacteria	Bacteroidota	Bacteroidia	Bacteroidales	Muribaculaceae
OTU000054	175	238	53	107	147	Bacteria	Bacteroidota	Bacteroidia	Bacteroidales	Muribaculaceae
OTU000055	4	6	1	8	2	Bacteria	Proteobacteria	Gammaproteobacteria	Pseudomonadales	Moraxellaceae	Psychrobacter
OTU000056	632	359	101	135	384	Bacteria	Bacteroidota	Bacteroidia	Bacteroidales	Muribaculaceae
OTU000057	468	38	28	15	50	Bacteria	Bacteroidota	Bacteroidia	Bacteroidales	Muribaculaceae
OTU000058	211	268	29	35	169	Bacteria	Bacteroidota	Bacteroidia	Bacteroidales	Muribaculaceae
OTU000059	148	169	26	23	112	Bacteria	Bacteroidota	Bacteroidia	Bacteroidales	Rikenellaceae	Alistipes
OTU000060	56	511	97	44	337	Bacteria	Firmicutes	Clostridia
OTU000061	109	178	25	48	63	Bacteria	Firmicutes	Bacilli	Erysipelotrichales	Erysipelatoclostridiaceae	Erysipelatoclostridium
OTU000062	253	18	11	32	53	Bacteria	Firmicutes	Clostridia	Lachnospirales	Lachnospiraceae	Eubacterium_xylanophilum_group
OTU000063	146	65	36	7	61	Bacteria	Bacteroidota	Bacteroidia	Bacteroidales	Muribaculaceae
OTU000064	200	168	32	16	251	Bacteria	Firmicutes	Clostridia	Clostridia_UCG-014
OTU000065	385	218	33	7	132	Bacteria	Firmicutes	Clostridia	Oscillospirales	UCG-010
OTU000066	161	41	8	19	40	Bacteria	Firmicutes	Clostridia	Lachnospirales	Lachnospiraceae	Lachnospiraceae_NK4A136_group
OTU000067	133	185	27	41	80	Bacteria	Firmicutes	Clostridia	Oscillospirales	Oscillospiraceae	Intestinimonas
OTU000068	267	102	27	55	106	Bacteria	Bacteroidota	Bacteroidia	Bacteroidales	Muribaculaceae
OTU000069	16	30	233	3	90	Bacteria	Firmicutes	Bacilli	Lactobacillales	Carnobacteriaceae	Desemzia
OTU000070	261	348	18	24	101	Bacteria	Bacteroidota	Bacteroidia	Bacteroidales	Rikenellaceae	Rikenella	Rikenella_microfusus_DSM_15922
OTU000071	25	8	4	3	30	Bacteria	Firmicutes	Clostridia	Lachnospirales	Lachnospiraceae
OTU000072	35	126	19	13	86	Bacteria	Bacteroidota	Bacteroidia	Bacteroidales	Muribaculaceae	Muribaculum
OTU000073	174	251	67	29	179	Bacteria	Bacteroidota	Bacteroidia	Bacteroidales	Muribaculaceae
OTU000074	248	23	25	26	81	Bacteria	Firmicutes	Clostridia	Oscillospirales	Oscillospiraceae
OTU000075	21	37	3	5	21	Bacteria	Bacteroidota	Bacteroidia	Bacteroidales	Muribaculaceae
OTU000076	34	43	17	11	8	Bacteria	Firmicutes	Clostridia	Clostridiales	Clostridiaceae	Candidatus_Arthromitus	Candidatus_Arthromitus_sp_SFB-mouse-Japan
OTU000077	13	6	15	4	9	Bacteria	Firmicutes	Bacilli	Lactobacillales	Aerococcaceae	Facklamia	Facklamia_tabacinasalis
OTU000078	49	31	14	22	58	Bacteria	Firmicutes	Bacilli	Erysipelotrichales	Erysipelotrichaceae
OTU000079	87	17	8	9	28	Bacteria	Bacteroidota	Bacteroidia	Bacteroidales	Rikenellaceae	Alistipes
OTU000080	221	80	35	33	105	Bacteria	Bacteroidota	Bacteroidia	Bacteroidales	Bacteroidaceae	Bacteroides
OTU000081	151	87	132	104	149	Bacteria	Proteobacteria	Gammaproteobacteria	Enterobacterales	Enterobacteriaceae
OTU000082	219	56	37	20	110	Bacteria	Bacteroidota	Bacteroidia	Bacteroidales	Muribaculaceae
OTU000083	123	18	15	32	17	Bacteria	Firmicutes	Clostridia	Lachnospirales	Lachnospiraceae	Lachnospiraceae_NK4A136_group
OTU000084	77	235	28	8	129	Bacteria	Firmicutes	Clostridia	Clostridia_UCG-014
OTU000085	78	107	13	21	29	Bacteria	Firmicutes	Clostridia	Oscillospirales	Oscillospiraceae	Colidextribacter
OTU000086	174	156	11	4	163	Bacteria	Firmicutes	Clostridia	Clostridia_UCG-014
OTU000087	62	46	10	7	38	Bacteria	Firmicutes	Clostridia	Lachnospirales	Lachnospiraceae	Lachnospiraceae_NK4A136_group
OTU000088	105	107	55	45	116	Bacteria	Bacteroidota	Bacteroidia	Bacteroidales	Muribaculaceae
OTU000089	645	11	12	13	17	Bacteria	Firmicutes	Clostridia	Lachnospirales	Lachnospiraceae
OTU000090	1	3	0	0	6	Bacteria	Bacteroidota	Bacteroidia	Bacteroidales	Muribaculaceae
OTU000091	468	149	14	59	70	Bacteria	Firmicutes	Clostridia	Clostridia_UCG-014
OTU000092	67	50	15	17	13	Bacteria	Firmicutes	Clostridia	Lachnospirales	Lachnospiraceae
OTU000093	59	3	6	4	8	Bacteria	Firmicutes	Clostridia	Clostridia_UCG-014
OTU000094	14	103	33	3	52	Bacteria	Firmicutes	Clostridia	Clostridia_UCG-014
OTU000095	20	5	12	3	41	Bacteria	Firmicutes	Clostridia	Clostridia_UCG-014
OTU000096	121	41	19	6	10	Bacteria	Firmicutes	Clostridia	Lachnospirales	Lachnospiraceae
OTU000097	29	110	4	6	53	Bacteria	Proteobacteria	Gammaproteobacteria	Burkholderiales	Sutterellaceae	Parasutterella
OTU000098	40	117	19	31	48	Bacteria	Actinobacteriota	Coriobacteriia	Coriobacteriales	Eggerthellaceae	Enterorhabdus
OTU000099	200	50	18	7	66	Bacteria	Bacteroidota	Bacteroidia	Bacteroidales	Rikenellaceae	Alistipes
OTU000100	250	56	21	10	42	Bacteria	Firmicutes	Clostridia	Oscillospirales	Oscillospiraceae
OTU000101	167	29	5	10	8	Bacteria	Firmicutes	Clostridia	Clostridia_vadinBB60_group
OTU000102	9	44	18	8	12	Bacteria	Proteobacteria	Gammaproteobacteria	Burkholderiales	Burkholderiaceae	Ralstonia	Ralstonia_insidiosa
OTU000103	48	38	13	56	4	Bacteria	Firmicutes	Bacilli	Bacillales	Planococcaceae	Solibacillus	Solibacillus_sp_R5-41
OTU000104	5	28	8	6	28	Bacteria	Firmicutes	Clostridia	Lachnospirales	Lachnospiraceae	Lachnospiraceae_NK4A136_group
OTU000105	17	88	10	36	64	Bacteria	Bacteroidota	Bacteroidia	Bacteroidales	Muribaculaceae
OTU000106	210	140	7	11	91	Bacteria	Firmicutes	Clostridia	Clostridia_UCG-014
OTU000107	26	8	4	6	5	Bacteria	Firmicutes	Clostridia	Lachnospirales	Lachnospiraceae
OTU000108	114	32	29	1	31	Bacteria	Firmicutes	Clostridia	Oscillospirales	Ruminococcaceae	Ruminococcus
OTU000109	10	239	8	1	250	Bacteria	Firmicutes	Clostridia	Clostridia_UCG-014
OTU000110	48	60	23	6	38	Bacteria	Firmicutes	Clostridia	Oscillospirales	Oscillospiraceae	Colidextribacter
OTU000111	14	37	13	1	38	Bacteria	Firmicutes	Clostridia	Lachnospirales	Lachnospiraceae
OTU000112	137	42	21	6	198	Bacteria	Firmicutes	Clostridia	Clostridia_UCG-014
OTU000113	60	54	3	11	46	Bacteria	Bacteroidota	Bacteroidia	Bacteroidales	Muribaculaceae
OTU000114	13	4	3	96	17	Bacteria	Firmicutes	Clostridia	Oscillospirales	Eubacterium_coprostanoligenes_group
OTU000115	84	7	6	8	8	Bacteria	Deferribacterota	Deferribacteres	Deferribacterales	Deferribacteraceae	Mucispirillum	Mucispirillum_schaedleri
OTU000116	22	15	78	7	505	Bacteria	Firmicutes	Clostridia	Lachnospirales	Lachnospiraceae	Lachnospiraceae_NK4A136_group
OTU000117	65	177	21	25	77	Bacteria	Firmicutes	Clostridia	Oscillospirales	UCG-010
OTU000118	71	92	17	61	30	Bacteria	Actinobacteriota	Coriobacteriia	Coriobacteriales	Eggerthellaceae	Enterorhabdus
OTU000119	9	2	7	2	6	Bacteria	Firmicutes	Clostridia	Lachnospirales	Lachnospiraceae	Lachnospiraceae_NK4A136_group
OTU000120	4	266	3	1	6	Bacteria	Firmicutes	Clostridia	Lachnospirales	Lachnospiraceae	Lachnospiraceae_NK4A136_group	Trichinella_pseudospiralis
OTU000121	104	146	25	19	43	Bacteria	Firmicutes	Clostridia	Monoglobales	Monoglobaceae	Monoglobus
OTU000122	16	2	8	2	16	Bacteria	Firmicutes	Bacilli	Lactobacillales	Carnobacteriaceae	Atopostipes
OTU000123	36	112	12	10	17	Bacteria	Firmicutes	Clostridia	Lachnospirales	Lachnospiraceae	Lachnospiraceae_UCG-006
OTU000124	60	25	5	12	10	Bacteria	Firmicutes	Clostridia	Oscillospirales	Oscillospiraceae
OTU000125	13	44	12	2	68	Bacteria	Firmicutes	Clostridia	Lachnospirales	Lachnospiraceae
OTU000126	2	6	6	3	4	Bacteria	Firmicutes	Bacilli	Erysipelotrichales	Erysipelotrichaceae	Turicibacter
OTU000127	44	53	5	2	64	Bacteria	Firmicutes	Clostridia	Lachnospirales	Lachnospiraceae	Marvinbryantia
OTU000128	20	2	5	1	7	Bacteria	Bacteroidota	Bacteroidia	Bacteroidales	Prevotellaceae	Prevotellaceae_NK3B31_group
OTU000129	172	53	2	20	30	Bacteria	Firmicutes	Clostridia	Clostridia_UCG-014
OTU000130	3	4	7	3	0	Bacteria	Firmicutes	Bacilli	Lactobacillales	Carnobacteriaceae	Jeotgalibaca
OTU000131	0	2	0	0	138	Bacteria	Firmicutes	Clostridia	Oscillospirales	Oscillospiraceae
OTU000132	17	215	16	6	36	Bacteria	Firmicutes	Clostridia	Lachnospirales	Lachnospiraceae
OTU000133	42	15	14	10	18	Bacteria	Firmicutes	Clostridia	Lachnospirales	Lachnospiraceae	Lachnospiraceae_NK4A136_group
OTU000134	13	5	6	6	24	Bacteria	Firmicutes	Clostridia	Lachnospirales	Lachnospiraceae
OTU000135	39	4	1	11	4	Bacteria	Firmicutes	Clostridia	Oscillospirales	Oscillospiraceae	Oscillibacter
OTU000136	10	47	24	9	34	Bacteria	Bacteroidota	Bacteroidia	Bacteroidales	Muribaculaceae
OTU000137	69	11	2	3	27	Bacteria	Firmicutes	Clostridia	Lachnospirales	Lachnospiraceae
OTU000138	52	15	7	4	18	Bacteria	Firmicutes	Clostridia	Lachnospirales	Lachnospiraceae
OTU000139	95	31	14	17	58	Bacteria	Firmicutes	Clostridia	Oscillospirales	UCG-010
OTU000140	23	28	3	0	8	Bacteria	Firmicutes	Clostridia	Lachnospirales	Lachnospiraceae	GCA-900066575
OTU000141	6	12	123	128	50	Bacteria
OTU000142	186	7	2	2	15	Bacteria	Firmicutes	Clostridia	Lachnospirales	Lachnospiraceae	GCA-900066575
OTU000143	62	12	7	14	24	Bacteria	Firmicutes	Clostridia	Lachnospirales	Lachnospiraceae	Lachnoclostridium
OTU000144	19	36	4	2	22	Bacteria	Firmicutes	Clostridia	Peptococcales	Peptococcaceae
OTU000145	4	44	14	29	59	Bacteria	Firmicutes	Clostridia	Clostridiales	Clostridiaceae	Clostridium_sensu_stricto_1
OTU000146	35	150	2	3	14	Bacteria	Firmicutes	Clostridia	Lachnospirales	Lachnospiraceae
OTU000147	25	13	13	8	42	Bacteria	Firmicutes	Clostridia	Oscillospirales	Oscillospiraceae
OTU000148	6	17	21	22	36	Bacteria	Firmicutes	Clostridia	Monoglobales	Monoglobaceae	Monoglobus
OTU000149	52	41	11	9	50	Bacteria
OTU000150	34	3	1	5	2	Bacteria	Firmicutes	Clostridia	Lachnospirales	Lachnospiraceae	Lachnospiraceae_NK4A136_group
OTU000151	36	108	30	17	134	Bacteria	Bacteroidota	Bacteroidia	Bacteroidales	Muribaculaceae
OTU000152	277	4	0	6	1	Bacteria	Firmicutes	Clostridia	Oscillospirales	Ruminococcaceae	Ruminococcus
OTU000153	0	1	3	2	59	Bacteria	Firmicutes	Bacilli	RF39
OTU000154	21	26	1	10	12	Bacteria	Firmicutes	Clostridia	Lachnospirales	Lachnospiraceae
OTU000155	20	1	0	0	7	Bacteria	Firmicutes	Bacilli	Erysipelotrichales	Erysipelatoclostridiaceae
OTU000156	86	47	6	3	30	Bacteria	Bacteroidota	Bacteroidia	Bacteroidales	Muribaculaceae
OTU000157	70	26	2	3	6	Bacteria	Firmicutes	Clostridia	Oscillospirales	Ruminococcaceae	Incertae_Sedis
OTU000158	13	17	7	3	10	Bacteria	Firmicutes	Clostridia	Lachnospirales	Lachnospiraceae	Lachnospiraceae_NK4A136_group
OTU000159	37	23	17	3	29	Bacteria	Firmicutes	Clostridia	Clostridia_UCG-014
OTU000160	30	21	4	5	13	Bacteria	Firmicutes	Clostridia	Lachnospirales	Lachnospiraceae
OTU000161	14	15	2	4	6	Bacteria	Firmicutes	Clostridia	Lachnospirales	Lachnospiraceae
OTU000162	58	30	18	15	23	Bacteria	Bacteroidota	Bacteroidia	Bacteroidales	Muribaculaceae
OTU000163	2	8	2	6	7	Bacteria	Proteobacteria	Alphaproteobacteria	Caulobacterales	Caulobacteraceae
OTU000164	24	30	8	8	29	Bacteria	Firmicutes	Clostridia	Oscillospirales	Oscillospiraceae	Colidextribacter
OTU000165	16	52	9	4	30	Bacteria	Bacteroidota	Bacteroidia	Bacteroidales	Muribaculaceae
OTU000166	77	42	8	6	30	Bacteria	Bacteroidota	Bacteroidia	Bacteroidales	Muribaculaceae
OTU000167	61	62	3	2	33	Bacteria	Firmicutes	Clostridia	Lachnospirales	Lachnospiraceae	Lachnospiraceae_NK4A136_group
OTU000168	15	75	35	7	45	Bacteria	Actinobacteriota	Coriobacteriia	Coriobacteriales	Eggerthellaceae	Enterorhabdus
OTU000169	12	134	9	12	7	Bacteria	Firmicutes	Clostridia	Lachnospirales	Lachnospiraceae
OTU000170	37	34	2	0	22	Bacteria	Firmicutes	Clostridia	Lachnospirales	Lachnospiraceae
OTU000171	7	9	7	111	1	Bacteria	Bacteroidota	Bacteroidia	Bacteroidales	Muribaculaceae
OTU000172	16	8	2	5	9	Bacteria	Firmicutes	Clostridia	Oscillospirales	Ruminococcaceae
OTU000173	31	6	2	0	1	Bacteria	Firmicutes	Clostridia	Lachnospirales	Lachnospiraceae
OTU000174	48	17	5	1	25	Bacteria	Firmicutes	Clostridia	Oscillospirales	Oscillospiraceae
OTU000175	60	24	11	13	54	Bacteria	Firmicutes	Clostridia
OTU000176	12	2	2	3	19	Bacteria	Actinobacteriota	Actinobacteria	Corynebacteriales	Corynebacteriaceae	Corynebacterium
OTU000177	294	3	0	0	3	Bacteria	Firmicutes	Clostridia	Lachnospirales	Lachnospiraceae	Blautia	Lachnospiraceae_bacterium_28-4
OTU000178	45	40	0	6	21	Bacteria	Firmicutes	Clostridia	Christensenellales	Christensenellaceae	Christensenellaceae_R-7_group
OTU000179	29	5	5	4	18	Bacteria	Firmicutes	Clostridia	Oscillospirales	Oscillospiraceae	UCG-005
OTU000180	3	2	1	1	13	Bacteria	Firmicutes	Bacilli	Acholeplasmatales	Acholeplasmataceae	Anaeroplasma
OTU000181	0	0	0	0	1	Bacteria	Firmicutes	Clostridia	Lachnospirales	Lachnospiraceae
OTU000182	2	2	1	7	1	Bacteria	Firmicutes	Bacilli	Staphylococcales	Staphylococcaceae	Staphylococcus
OTU000183	28	0	12	0	0	Bacteria	Firmicutes	Clostridia	Monoglobales	Monoglobaceae	Monoglobus
OTU000184	41	71	3	9	9	Bacteria	Firmicutes	Clostridia	Christensenellales	Christensenellaceae	Christensenellaceae_R-7_group
OTU000185	32	21	1	1	6	Bacteria	Firmicutes	Clostridia	Clostridia_vadinBB60_group
OTU000186	38	8	11	6	13	Bacteria	Firmicutes	Clostridia	Oscillospirales	Oscillospiraceae	Oscillibacter
OTU000187	5	13	1	1	3	Bacteria	Firmicutes	Clostridia	Clostridia_UCG-014
OTU000188	51	14	16	7	56	Bacteria	Firmicutes	Clostridia	Peptostreptococcales-Tissierellales	Anaerovoracaceae	Eubacterium_nodatum_group
OTU000189	20	8	1	1	6	Bacteria	Firmicutes	Clostridia	Lachnospirales	Lachnospiraceae
OTU000190	1	0	0	1	0	Bacteria	Actinobacteriota	Actinobacteria	Bifidobacteriales	Bifidobacteriaceae	Bifidobacterium
OTU000191	16	27	9	3	25	Bacteria	Firmicutes	Clostridia	Hungateiclostridiaceae	Ruminiclostridium
OTU000192	19	40	7	12	25	Bacteria	Bacteroidota	Bacteroidia	Bacteroidales	Muribaculaceae
OTU000193	5	14	3	5	3	Bacteria	Proteobacteria	Gammaproteobacteria	Burkholderiales	Comamonadaceae	Pelomonas
OTU000194	26	6	2	0	3	Bacteria	Firmicutes	Clostridia	Lachnospirales	Lachnospiraceae	Lachnospiraceae_NK4A136_group
OTU000195	12	3	61	74	24	Bacteria
OTU000196	28	4	10	9	15	Bacteria	Bacteroidota	Bacteroidia	Bacteroidales	Muribaculaceae
OTU000197	29	23	6	12	13	Bacteria	Actinobacteriota	Coriobacteriia	Coriobacteriales	Eggerthellaceae	Enterorhabdus
OTU000198	17	10	6	16	4	Bacteria	Bacteroidota	Bacteroidia	Bacteroidales	Muribaculaceae
OTU000199	1	2	2	0	3	Bacteria	Firmicutes	Bacilli	Erysipelotrichales	Erysipelatoclostridiaceae	Erysipelatoclostridium
OTU000200	16	50	3	0	11	Bacteria	Firmicutes	Clostridia	Clostridia_vadinBB60_group
OTU000201	20	51	8	2	49	Bacteria	Bacteroidota	Bacteroidia	Bacteroidales	Muribaculaceae
OTU000202	41	14	0	2	21	Bacteria	Desulfobacterota	Desulfovibrionia	Desulfovibrionales	Desulfovibrionaceae	Bilophila
OTU000203	39	20	3	5	4	Bacteria	Firmicutes	Clostridia	Lachnospirales	Lachnospiraceae
OTU000204	2	60	1	0	1	Bacteria	Firmicutes	Bacilli	Acholeplasmatales	Acholeplasmataceae	Anaeroplasma
OTU000205	6	0	0	5	4	Bacteria	Firmicutes	Bacilli	Bacillales	Planococcaceae	Sporosarcina
OTU000206	4	13	2	7	2	Bacteria	Actinobacteriota	Coriobacteriia	Coriobacteriales	Eggerthellaceae	Enterorhabdus
OTU000207	81	7	0	10	8	Bacteria	Firmicutes	Clostridia	Clostridia_vadinBB60_group
OTU000208	25	94	3	2	37	Bacteria	Firmicutes	Clostridia	Lachnospirales	Lachnospiraceae	Roseburia
OTU000209	54	21	8	0	81	Bacteria	Firmicutes	Clostridia	Clostridia_UCG-014
OTU000210	28	10	0	34	9	Bacteria	Firmicutes	Clostridia	Monoglobales	Monoglobaceae	Monoglobus
OTU000211	9	2	56	43	14	Bacteria
OTU000212	7	31	3	7	12	Bacteria	Bacteroidota	Bacteroidia	Bacteroidales	Muribaculaceae
OTU000213	32	21	3	4	51	Bacteria	Bacteroidota	Bacteroidia	Bacteroidales
OTU000214	8	26	6	6	2	Bacteria	Bacteroidota	Bacteroidia	Bacteroidales	Muribaculaceae
OTU000215	21	43	23	7	28	Bacteria	Bacteroidota	Bacteroidia	Bacteroidales	Muribaculaceae
OTU000216	4	28	1	6	10	Bacteria	Bacteroidota	Bacteroidia	Bacteroidales	Muribaculaceae
OTU000217	47	33	9	0	18	Bacteria	Bacteroidota	Bacteroidia	Bacteroidales	Muribaculaceae
OTU000218	12	32	1	4	13	Bacteria	Firmicutes	Clostridia	Oscillospirales	Oscillospiraceae
OTU000219	28	5	3	1	19	Bacteria	Bacteroidota	Bacteroidia	Bacteroidales
OTU000220	14	6	6	7	9	Bacteria	Firmicutes	Clostridia	Clostridia_UCG-014
OTU000221	27	21	3	7	30	Bacteria	Bacteroidota	Bacteroidia	Bacteroidales	Tannerellaceae	Parabacteroides	Parabacteroides_goldsteinii
OTU000222	2	0	0	1	3	Bacteria	Firmicutes	Bacilli	Staphylococcales	Staphylococcaceae	Staphylococcus	Staphylococcus_lentus
OTU000223	5	110	0	5	2	Bacteria	Bacteroidota	Bacteroidia	Bacteroidales	Tannerellaceae	Parabacteroides
OTU000224	26	20	2	6	5	Bacteria	Firmicutes	Clostridia	Lachnospirales	Lachnospiraceae	Lachnoclostridium
OTU000225	12	1	1	0	8	Bacteria	Firmicutes	Clostridia	Clostridia_vadinBB60_group
OTU000226	15	5	2	3	10	Bacteria	Firmicutes	Clostridia	Lachnospirales	Lachnospiraceae
OTU000227	39	7	2	8	5	Bacteria	Firmicutes	Clostridia	Oscillospirales	Ruminococcaceae
OTU000228	2	1	1	0	1	Bacteria	Firmicutes	Clostridia	Lachnospirales	Lachnospiraceae	Eubacterium_ventriosum_group
OTU000229	8	50	12	1	20	Bacteria	Firmicutes	Bacilli	Lactobacillales	Lactobacillaceae	Lactobacillus
OTU000230	27	17	8	4	7	Bacteria	Bacteroidota	Bacteroidia	Bacteroidales	Muribaculaceae
OTU000231	20	21	4	1	13	Bacteria	Bacteroidota	Bacteroidia	Bacteroidales	Muribaculaceae
OTU000232	6	59	6	161	28	Bacteria	Firmicutes	Bacilli	Lactobacillales	Enterococcaceae	Enterococcus
OTU000233	36	7	1	0	3	Bacteria	Firmicutes	Clostridia	Clostridia_vadinBB60_group
OTU000234	43	13	0	4	4	Bacteria	Firmicutes	Clostridia	Lachnospirales	Lachnospiraceae
OTU000235	1	237	12	1	32	Bacteria	Actinobacteriota	Coriobacteriia	Coriobacteriales	Eggerthellaceae	Gordonibacter
OTU000236	1	2	2	4	3	Bacteria	Firmicutes	Clostridia	Clostridia_UCG-014
OTU000237	86	14	9	1	13	Bacteria	Bacteroidota	Bacteroidia	Bacteroidales
OTU000238	9	11	1	0	1	Bacteria	Firmicutes	Clostridia	Oscillospirales	Oscillospiraceae	Oscillibacter
OTU000239	6	2	3	0	1	Bacteria	Bacteroidota	Bacteroidia	Bacteroidales	Marinifilaceae	Odoribacter
OTU000240	13	2	36	23	29	Bacteria
OTU000241	36	3	6	7	27	Bacteria	Firmicutes	Clostridia	Oscillospirales	Ruminococcaceae
OTU000242	28	20	7	0	6	Bacteria	Bacteroidota	Bacteroidia	Bacteroidales
OTU000243	11	20	2	19	3	Bacteria	Firmicutes	Clostridia	Oscillospirales	Oscillospiraceae	UCG-007
OTU000244	17	18	2	4	20	Bacteria	Firmicutes	Clostridia	Clostridia_UCG-014
OTU000245	67	3	1	1	3	Bacteria	Firmicutes	Clostridia	Peptococcales	Peptococcaceae
OTU000246	5	4	1	0	7	Bacteria	Firmicutes	Clostridia	Lachnospirales	Lachnospiraceae	Lachnospiraceae_NK4A136_group
OTU000247	22	37	9	1	9	Bacteria	Actinobacteriota	Coriobacteriia	Coriobacteriales	Eggerthellaceae	Parvibacter
OTU000248	8	9	4	0	7	Bacteria	Firmicutes	Clostridia	Lachnospirales	Lachnospiraceae
OTU000249	2	2	2	0	3	Bacteria	Firmicutes	Clostridia	Oscillospirales	UCG-010
OTU000250	5	4	8	5	13	Bacteria	Bacteroidota	Bacteroidia	Bacteroidales	Muribaculaceae
OTU000251	14	13	3	5	6	Bacteria	Bacteroidota	Bacteroidia	Bacteroidales	Muribaculaceae
OTU000252	11	13	1	2	11	Bacteria	Firmicutes	Clostridia	Oscillospirales	Oscillospiraceae	NK4A214_group
OTU000253	5	114	0	2	1	Bacteria	Firmicutes	Clostridia	Oscillospirales	Ruminococcaceae	Ruminococcus	Ruminococcus_flavefaciens
OTU000254	13	8	1	2	5	Bacteria	Firmicutes	Clostridia	Lachnospirales	Lachnospiraceae
OTU000255	36	0	3	0	5	Bacteria	Bacteroidota	Bacteroidia	Bacteroidales	Muribaculaceae
OTU000256	24	2	0	0	11	Bacteria	Firmicutes	Clostridia	Lachnospirales	Lachnospiraceae
OTU000257	12	0	0	2	0	Bacteria	Firmicutes	Clostridia	Lachnospirales	Lachnospiraceae	Lachnospiraceae_NK4A136_group	Lachnospiraceae_bacterium_A4
OTU000258	0	0	0	1	1	Bacteria	Firmicutes	Clostridia	Lachnospirales	Lachnospiraceae
OTU000259	15	5	38	47	26	Bacteria
OTU000260	8	5	3	4	12	Bacteria	Firmicutes	Clostridia	Oscillospirales	Ruminococcaceae	UBA1819
OTU000261	16	11	5	1	9	Bacteria	Bacteroidota	Bacteroidia	Bacteroidales
OTU000262	9	5	2	2	5	Bacteria	Firmicutes	Clostridia	Lachnospirales	Lachnospiraceae
OTU000263	38	2	1	0	2	Bacteria	Firmicutes	Clostridia	Clostridia_UCG-014
OTU000264	3	32	4	0	20	Bacteria	Firmicutes	Clostridia	Lachnospirales	Lachnospiraceae	Marvinbryantia	Clostridiales_bacterium_CIEAF_012
OTU000265	4	1	2	2	0	Bacteria	Firmicutes	Bacilli	Erysipelotrichales	Erysipelotrichaceae
OTU000266	2	6	1	1	10	Bacteria	Bacteroidota	Bacteroidia	Bacteroidales	Muribaculaceae
OTU000267	13	4	0	4	4	Bacteria	Firmicutes	Clostridia	Oscillospirales	Ruminococcaceae
OTU000268	17	8	13	6	3	Bacteria	Firmicutes	Clostridia
OTU000269	0	0	0	1	0	Bacteria	Firmicutes	Clostridia	Lachnospirales	Lachnospiraceae
OTU000270	6	13	1	6	10	Bacteria	Firmicutes	Clostridia	Lachnospirales	Lachnospiraceae
OTU000271	30	26	3	0	10	Bacteria	Firmicutes	Clostridia	Oscillospirales
OTU000272	21	12	0	3	8	Bacteria	Bacteroidota	Bacteroidia	Bacteroidales	Muribaculaceae
OTU000273	19	28	6	4	15	Bacteria	Firmicutes	Clostridia	Lachnospirales	Lachnospiraceae
OTU000274	4	0	0	0	4	Bacteria	Bacteroidota	Bacteroidia	Bacteroidales	Rikenellaceae	Alistipes	Alistipes_sp_cv1
OTU000275	5	0	27	3	4	Bacteria	Proteobacteria	Gammaproteobacteria	Pseudomonadales	Moraxellaceae	Acinetobacter
OTU000276	6	25	4	0	19	Bacteria	Firmicutes	Clostridia
OTU000277	46	9	0	0	2	Bacteria	Firmicutes	Clostridia	Oscillospirales	Ruminococcaceae
OTU000278	16	18	0	0	9	Bacteria	Bacteroidota	Bacteroidia	Bacteroidales	Muribaculaceae
OTU000279	12	4	0	0	0	Bacteria	Firmicutes	Clostridia	Clostridia_vadinBB60_group
OTU000280	5	1	0	0	0	Bacteria	Bacteroidota	Bacteroidia	Bacteroidales	Muribaculaceae
OTU000281	2	3	0	2	0	Bacteria	Firmicutes	Clostridia	Oscillospirales	Ruminococcaceae
OTU000282	2	6	5	1	1	Bacteria	Firmicutes	Clostridia	Lachnospirales	Lachnospiraceae	Blautia	Lachnospiraceae_bacterium_615
OTU000283	13	10	3	3	9	Bacteria	Firmicutes	Bacilli	Erysipelotrichales	Erysipelatoclostridiaceae	Erysipelatoclostridium
OTU000284	5	27	0	0	8	Bacteria	Firmicutes	Clostridia	Lachnospirales	Lachnospiraceae
OTU000285	22	2	0	3	7	Bacteria	Firmicutes	Clostridia	Clostridia_vadinBB60_group
OTU000286	16	0	2	2	0	Bacteria	Firmicutes	Clostridia	Lachnospirales	Lachnospiraceae
OTU000287	11	2	1	0	2	Bacteria	Firmicutes	Clostridia	Lachnospirales	Lachnospiraceae	Roseburia
OTU000288	0	2	1	2	3	Bacteria	Cyanobacteria	Vampirivibrionia	Gastranaerophilales
OTU000289	36	0	2	0	0	Bacteria	Firmicutes	Clostridia	Lachnospirales	Lachnospiraceae
OTU000290	3	2	2	1	0	Bacteria	Firmicutes	Clostridia	Lachnospirales	Lachnospiraceae
OTU000291	6	6	3	1	15	Bacteria	Bacteroidota	Bacteroidia	Bacteroidales	Muribaculaceae
OTU000292	8	39	1	10	23	Bacteria	Firmicutes	Clostridia	Oscillospirales	UCG-010
OTU000293	34	3	0	5	9	Bacteria	Firmicutes	Clostridia	Oscillospirales	Ruminococcaceae
OTU000294	2	0	1	0	1	Bacteria	Firmicutes	Clostridia	Oscillospirales	Eubacterium_coprostanoligenes_group
OTU000295	9	1	0	1	0	Bacteria	Cyanobacteria	Vampirivibrionia	Gastranaerophilales
OTU000296	13	15	8	7	25	Bacteria	Bacteroidota	Bacteroidia	Bacteroidales	Muribaculaceae
OTU000297	8	1	0	3	2	Bacteria	Firmicutes	Clostridia	Lachnospirales	Lachnospiraceae	Lachnospiraceae_NK4A136_group	Lachnospiraceae_bacterium_COE1
OTU000298	18	14	7	1	9	Bacteria	Firmicutes	Clostridia	Christensenellales	Christensenellaceae	Christensenellaceae_R-7_group
OTU000299	20	1	2	1	7	Bacteria	Firmicutes	Clostridia	Oscillospirales	UCG-010
OTU000300	11	1	30	42	2	Bacteria	Firmicutes	Clostridia	Lachnospirales	Lachnospiraceae
OTU000301	3	6	6	5	7	Bacteria	Bacteroidota	Bacteroidia	Bacteroidales	Muribaculaceae	Muribaculum	Muribaculum_intestinale
OTU000302	6	4	2	7	2	Bacteria	Firmicutes	Clostridia	Peptostreptococcales-Tissierellales	Anaerovoracaceae
OTU000303	21	5	5	19	32	Bacteria	Proteobacteria	Gammaproteobacteria	Aeromonadales	Aeromonadaceae	Aeromonas
OTU000304	1	0	1	0	1	Bacteria	Firmicutes	Bacilli	Bacillales	Planococcaceae	Sporosarcina
OTU000305	1	1	4	0	1	Bacteria	Firmicutes	Clostridia
OTU000306	34	6	0	2	7	Bacteria	Firmicutes	Clostridia	Lachnospirales	Lachnospiraceae
OTU000307	2	20	3	3	6	Bacteria	Bacteroidota	Bacteroidia	Bacteroidales	Muribaculaceae
OTU000308	4	2	0	1	0	Bacteria	Bacteroidota	Bacteroidia	Bacteroidales	Muribaculaceae
OTU000309	2	28	1	0	20	Bacteria	Firmicutes	Clostridia	Lachnospirales	Lachnospiraceae	Lachnospiraceae_NK4A136_group
OTU000310	5	11	1	0	8	Bacteria	Bacteroidota	Bacteroidia	Bacteroidales	Muribaculaceae
OTU000311	38	8	2	6	12	Bacteria	Bacteroidota	Bacteroidia	Bacteroidales	Muribaculaceae
OTU000312	1	0	1	0	2	Bacteria	Firmicutes	Clostridia	Oscillospirales	Oscillospiraceae
OTU000313	34	20	2	2	11	Bacteria	Firmicutes	Clostridia
OTU000314	6	21	7	0	13	Bacteria	Bacteroidota	Bacteroidia	Bacteroidales	Muribaculaceae
OTU000315	3	20	1	4	4	Bacteria	Firmicutes	Clostridia	Lachnospirales	Lachnospiraceae	Lachnoclostridium	Dorea_sp_5-2
OTU000316	0	2	0	0	1	Bacteria	Firmicutes	Clostridia	Clostridia_UCG-014
OTU000317	9	9	2	4	3	Bacteria	Actinobacteriota	Coriobacteriia	Coriobacteriales	Eggerthellaceae
OTU000318	1	14	0	2	5	Bacteria	Firmicutes	Clostridia	Lachnospirales	Lachnospiraceae
OTU000319	0	0	0	0	0	Bacteria	Firmicutes	Clostridia	Oscillospirales	Ruminococcaceae	Ruminococcus
OTU000320	19	1	3	0	2	Bacteria	Firmicutes	Clostridia	Lachnospirales	Lachnospiraceae	Lachnospiraceae_NK4A136_group
OTU000321	2	0	0	0	1	Bacteria	Firmicutes	Clostridia	Clostridia_vadinBB60_group
OTU000322	26	8	7	0	4	Bacteria	Firmicutes	Clostridia	Lachnospirales	Lachnospiraceae
OTU000323	0	0	0	0	3	Bacteria	Firmicutes	Clostridia	Lachnospirales	Lachnospiraceae
OTU000324	1	22	1	6	0	Bacteria	Proteobacteria	Alphaproteobacteria	Caulobacterales	Caulobacteraceae	Asticcacaulis
OTU000325	1	1	1	0	1	Bacteria	Firmicutes	Clostridia	Peptococcales	Peptococcaceae
OTU000326	7	6	0	3	1	Bacteria	Firmicutes	Clostridia	Lachnospirales	Lachnospiraceae	Lachnospiraceae_NK4A136_group
OTU000327	13	23	2	7	23	Bacteria	Firmicutes	Clostridia	Christensenellales	Christensenellaceae	Christensenellaceae_R-7_group
OTU000328	3	3	3	2	5	Bacteria	Firmicutes	Clostridia	Oscillospirales	Ruminococcaceae
OTU000329	12	20	0	1	6	Bacteria	Firmicutes	Clostridia	Lachnospirales	Lachnospiraceae
OTU000330	1	12	3	4	0	Bacteria	Proteobacteria	Alphaproteobacteria	Caulobacterales	Caulobacteraceae	Brevundimonas
OTU000331	5	1	2	6	0	Bacteria	Firmicutes	Clostridia	Lachnospirales	Lachnospiraceae
OTU000332	209	0	0	0	0	Bacteria	Desulfobacterota	Desulfovibrionia	Desulfovibrionales	Desulfovibrionaceae	Desulfovibrio	Desulfovibrio_fairfieldensis
OTU000333	4	7	0	0	8	Bacteria
OTU000334	13	1	0	1	40	Bacteria	Firmicutes	Bacilli	RF39
OTU000335	22	18	6	7	17	Bacteria	Actinobacteriota	Coriobacteriia	Coriobacteriales	Eggerthellaceae	Enterorhabdus
OTU000336	14	3	0	3	4	Bacteria	Firmicutes	Clostridia	Oscillospirales	Ruminococcaceae
OTU000337	196	0	0	1	0	Bacteria	Bacteroidota	Bacteroidia	Bacteroidales	Muribaculaceae
OTU000338	0	3	1	4	2	Bacteria	Firmicutes	Clostridia	Clostridia_vadinBB60_group
OTU000339	1	5	0	6	5	Bacteria	Bacteroidota	Bacteroidia	Bacteroidales	Muribaculaceae
OTU000340	47	1	5	2	8	Bacteria	Proteobacteria	Alphaproteobacteria	Rhodospirillales
OTU000341	0	0	13	0	9	Bacteria	Firmicutes	Bacilli	RF39
OTU000342	1	0	2	2	9	Bacteria	Firmicutes	Clostridia	Lachnospirales	Lachnospiraceae
OTU000343	10	1	1	2	5	Bacteria	Bacteroidota	Bacteroidia	Bacteroidales
OTU000344	4	12	3	2	1	Bacteria	Firmicutes	Clostridia	Lachnospirales	Lachnospiraceae
OTU000345	10	19	8	1	8	Bacteria	Firmicutes	Bacilli	Erysipelotrichales	Erysipelotrichaceae
OTU000346	24	4	0	0	1	Bacteria	Firmicutes	Clostridia	Lachnospirales	Lachnospiraceae
OTU000347	0	0	0	0	1	Bacteria	Firmicutes	Clostridia	Clostridia_vadinBB60_group
OTU000348	1	4	0	0	11	Bacteria	Firmicutes	Clostridia	Clostridia_vadinBB60_group
OTU000349	17	7	6	0	6	Bacteria	Cyanobacteria	Vampirivibrionia	Gastranaerophilales
OTU000350	10	1	0	8	1	Bacteria	Firmicutes	Clostridia	Lachnospirales	Lachnospiraceae
OTU000351	0	7	36	3	53	Bacteria	Firmicutes	Clostridia	Oscillospirales	Ruminococcaceae	Ruminococcus
OTU000352	6	1	1	0	1	Bacteria	Firmicutes	Clostridia	Lachnospirales	Lachnospiraceae	GCA-900066575
OTU000353	7	4	2	12	0	Bacteria	Bacteroidota	Bacteroidia	Bacteroidales	Muribaculaceae
OTU000354	12	27	6	8	10	Bacteria	Fusobacteriota	Fusobacteriia	Fusobacteriales	Fusobacteriaceae	Cetobacterium
OTU000355	6	4	1	1	6	Bacteria	Bacteroidota	Bacteroidia	Bacteroidales
OTU000356	1	3	21	33	5	Bacteria
OTU000357	2	60	13	0	84	Bacteria	Firmicutes	Clostridia	Lachnospirales	Lachnospiraceae
OTU000358	7	11	4	0	5	Bacteria	Bacteroidota	Bacteroidia	Bacteroidales	Muribaculaceae
OTU000359	2	3	0	9	4	Bacteria	Bacteroidota	Bacteroidia	Bacteroidales	Muribaculaceae
OTU000360	5	2	0	1	1	Bacteria	Firmicutes	Clostridia	Lachnospirales	Lachnospiraceae
OTU000361	14	10	1	4	10	Bacteria	Bacteroidota	Bacteroidia	Bacteroidales
OTU000362	11	16	2	0	15	Bacteria	Bacteroidota	Bacteroidia	Bacteroidales	Muribaculaceae
OTU000363	1	4	0	2	9	Bacteria	Firmicutes	Bacilli	Erysipelotrichales	Erysipelatoclostridiaceae	Candidatus_Stoquefichus
OTU000364	10	6	0	5	1	Bacteria	Firmicutes	Clostridia	Clostridia_UCG-014
OTU000365	10	46	0	1	8	Bacteria	Firmicutes	Clostridia	Christensenellales	Christensenellaceae	Christensenellaceae_R-7_group
OTU000366	8	3	0	2	5	Bacteria	Bacteroidota	Bacteroidia	Bacteroidales	Muribaculaceae
OTU000367	12	5	0	0	6	Bacteria	Firmicutes	Bacilli	Erysipelotrichales	Erysipelotrichaceae
OTU000368	6	1	0	1	3	Bacteria	Firmicutes	Clostridia	Lachnospirales	Lachnospiraceae	Acetatifactor
OTU000369	3	12	0	0	1	Bacteria	Firmicutes	Clostridia	Lachnospirales	Lachnospiraceae
OTU000370	17	6	0	0	4	Bacteria	Firmicutes	Clostridia
OTU000371	4	7	9	6	7	Bacteria	Firmicutes	Clostridia
OTU000372	1	0	0	1	2	Bacteria	Firmicutes	Clostridia	Lachnospirales	Lachnospiraceae
OTU000373	14	0	1	1	3	Bacteria	Firmicutes	Clostridia	Lachnospirales	Lachnospiraceae
OTU000374	0	0	0	0	12	Bacteria	Firmicutes	Clostridia	Lachnospirales	Lachnospiraceae	Roseburia
OTU000375	2	0	2	1	0	Bacteria	Firmicutes	Clostridia	Clostridia_vadinBB60_group
OTU000376	2	0	2	0	1	Bacteria	Firmicutes	Bacilli	Lactobacillales	Aerococcaceae	Aerococcus	Aerococcus_sp_R-38529
OTU000377	8	5	0	0	1	Bacteria	Firmicutes	Clostridia	Oscillospirales	UCG-010
OTU000378	0	14	4	0	0	Bacteria	Firmicutes	Clostridia	Lachnospirales	Lachnospiraceae
OTU000379	32	8	1	0	4	Bacteria	Bacteroidota	Bacteroidia	Bacteroidales
OTU000380	0	0	0	2	0	Bacteria
OTU000381	22	0	0	2	2	Bacteria	Firmicutes	Clostridia	Lachnospirales	Lachnospiraceae	Roseburia
OTU000382	0	0	14	22	7	Bacteria
OTU000383	0	0	0	1	0	Bacteria	Firmicutes	Clostridia	Lachnospirales	Lachnospiraceae	Lachnospiraceae_NK4A136_group
OTU000384	12	0	0	1	0	Bacteria	Firmicutes	Clostridia	Lachnospirales	Lachnospiraceae
OTU000385	11	6	4	7	7	Bacteria	Proteobacteria	Gammaproteobacteria	Enterobacterales	Enterobacteriaceae	Citrobacter
OTU000386	0	1	1	1	2	Bacteria	Firmicutes	Bacilli	Lactobacillales	Aerococcaceae	Aerococcus
OTU000387	5	7	1	5	8	Bacteria	Firmicutes	Clostridia	Monoglobales	Monoglobaceae	Monoglobus
OTU000388	21	19	1	5	20	Bacteria	Firmicutes	Clostridia	Oscillospirales	UCG-010
OTU000389	1	1	1	2	2	Bacteria	Firmicutes	Clostridia	Oscillospirales	Oscillospiraceae	Oscillibacter
OTU000390	3	4	4	0	4	Bacteria
OTU000391	6	2	2	0	5	Bacteria	Bacteroidota	Bacteroidia	Bacteroidales	Muribaculaceae
OTU000392	3	14	0	0	6	Bacteria	Firmicutes	Bacilli	RF39
OTU000393	13	3	0	1	5	Bacteria	Bacteroidota	Bacteroidia	Bacteroidales	Muribaculaceae
OTU000394	9	14	0	1	3	Bacteria	Bacteroidota	Bacteroidia	Bacteroidales	Muribaculaceae
OTU000395	12	9	4	2	0	Bacteria	Firmicutes	Bacilli	Lactobacillales	Lactobacillaceae	Lactobacillus
OTU000396	0	38	1	1	1	Bacteria	Firmicutes	Clostridia
OTU000397	0	6	9	1	4	Bacteria	Bacteroidota	Bacteroidia	Bacteroidales	Muribaculaceae
OTU000398	2	4	0	3	0	Bacteria	Firmicutes	Bacilli	Lactobacillales	Lactobacillaceae	Lactobacillus
OTU000399	2	12	0	2	2	Bacteria	Firmicutes	Clostridia	Lachnospirales	Defluviitaleaceae	Defluviitaleaceae_UCG-011
OTU000400	4	18	1	0	2	Bacteria	Firmicutes	Clostridia	Peptostreptococcales-Tissierellales	Anaerovoracaceae	Eubacterium_brachy_group
OTU000401	19	0	1	1	1	Bacteria	Firmicutes	Clostridia	Lachnospirales	Lachnospiraceae
OTU000402	57	0	2	0	6	Bacteria	Firmicutes	Clostridia	Oscillospirales	Ruminococcaceae	Anaerotruncus
OTU000403	10	7	4	12	16	Bacteria	Patescibacteria	Saccharimonadia	Saccharimonadales	Saccharimonadaceae	Candidatus_Saccharimonas
OTU000404	7	2	2	0	2	Bacteria	Bacteroidota	Bacteroidia	Bacteroidales
OTU000405	7	7	3	1	9	Bacteria	Actinobacteriota	Coriobacteriia	Coriobacteriales	Eggerthellaceae
OTU000406	12	3	2	0	5	Bacteria	Bacteroidota	Bacteroidia	Bacteroidales	Muribaculaceae
OTU000407	4	0	1	0	1	Bacteria	Firmicutes	Clostridia	Lachnospirales	Lachnospiraceae
OTU000408	11	7	0	0	1	Bacteria	Firmicutes	Bacilli	RF39
OTU000409	10	3	6	1	0	Bacteria	Firmicutes	Clostridia	Oscillospirales	Ruminococcaceae
OTU000410	0	1	0	0	0	Bacteria	Firmicutes	Clostridia	Lachnospirales	Lachnospiraceae
OTU000411	5	0	2	2	0	Bacteria	Firmicutes	Clostridia	Lachnospirales	Lachnospiraceae
OTU000412	5	0	6	12	12	Bacteria	Firmicutes	Clostridia
OTU000413	0	0	0	1	1	Bacteria	Bacteroidota	Bacteroidia	Bacteroidales
OTU000414	8	0	2	1	14	Bacteria	Firmicutes	Clostridia	Clostridia_UCG-014
OTU000415	8	9	0	0	3	Bacteria	Bacteroidota	Bacteroidia	Bacteroidales	Muribaculaceae
OTU000416	8	5	0	0	3	Bacteria	Firmicutes	Clostridia	Lachnospirales	Lachnospiraceae	Roseburia
OTU000417	15	3	3	0	3	Bacteria	Bacteroidota	Bacteroidia	Bacteroidales
OTU000418	1	0	1	0	1	Bacteria	Firmicutes	Clostridia	Lachnospirales	Lachnospiraceae
OTU000419	0	0	0	0	0	Bacteria	Firmicutes	Clostridia	Clostridia_vadinBB60_group
OTU000420	0	0	0	0	1	Bacteria	Firmicutes	Clostridia	Lachnospirales	Defluviitaleaceae	Defluviitaleaceae_UCG-011
OTU000421	1	3	3	0	0	Bacteria	Bacteroidota	Bacteroidia	Bacteroidales	Muribaculaceae
OTU000422	6	1	4	0	2	Bacteria	Firmicutes	Bacilli	Lactobacillales	Aerococcaceae	Aerococcus
OTU000423	7	0	16	16	3	Bacteria
OTU000424	14	0	0	0	5	Bacteria	Bacteroidota	Bacteroidia	Bacteroidales	Muribaculaceae
OTU000425	1	0	1	5	11	Bacteria
OTU000426	0	8	0	0	0	Bacteria	Firmicutes	Bacilli	RF39
OTU000427	14	1	0	3	9	Bacteria	Firmicutes	Clostridia	Oscillospirales	Ruminococcaceae
OTU000428	8	1	0	1	0	Bacteria	Firmicutes	Clostridia	Lachnospirales	Lachnospiraceae	Lachnospiraceae_FCS020_group
OTU000429	0	0	10	9	9	Bacteria	Firmicutes	Clostridia	Lachnospirales	Lachnospiraceae
OTU000430	2	4	1	1	5	Bacteria	Firmicutes	Clostridia	Lachnospirales	Lachnospiraceae	Roseburia
OTU000431	7	0	0	1	2	Bacteria	Firmicutes	Clostridia	Oscillospirales	Ruminococcaceae
OTU000432	3	25	0	0	7	Bacteria	Firmicutes	Clostridia	Lachnospirales	Lachnospiraceae
OTU000433	0	0	7	9	4	Bacteria
OTU000434	3	0	0	4	0	Bacteria	Firmicutes	Clostridia	Lachnospirales	Lachnospiraceae
OTU000435	4	0	1	0	3	Bacteria	Actinobacteriota	Coriobacteriia	Coriobacteriales	Eggerthellaceae	Enterorhabdus
OTU000436	0	3	0	0	3	Bacteria
OTU000437	0	5	1	0	12	Bacteria	Firmicutes	Clostridia	Oscillospirales	UCG-010
OTU000438	2	0	4	0	0	Bacteria	Bacteroidota	Bacteroidia	Bacteroidales	Muribaculaceae
OTU000439	8	5	2	5	12	Bacteria	Firmicutes	Clostridia	Oscillospirales	Eubacterium_coprostanoligenes_group
OTU000440	0	0	0	0	0	Bacteria
OTU000441	5	3	1	1	2	Bacteria	Firmicutes	Clostridia	Clostridia_vadinBB60_group
OTU000442	3	24	2	0	0	Bacteria	Firmicutes	Bacilli	Lactobacillales	Streptococcaceae	Streptococcus	Streptococcus_danieliae
OTU000443	4	1	1	2	6	Bacteria	Firmicutes	Clostridia	Clostridia_vadinBB60_group
OTU000444	2	5	1	0	12	Bacteria	Firmicutes	Bacilli	Lactobacillales	Lactobacillaceae	Lactobacillus
OTU000445	11	7	0	0	0	Bacteria	Firmicutes	Clostridia	Oscillospirales	Ruminococcaceae
OTU000446	5	2	1	1	0	Bacteria
OTU000447	11	0	1	1	1	Bacteria	Firmicutes	Clostridia	Oscillospirales	Oscillospiraceae	Oscillibacter
OTU000448	2	4	0	0	2	Bacteria	Firmicutes	Bacilli
OTU000449	4	11	0	3	0	Bacteria	Actinobacteriota	Coriobacteriia	Coriobacteriales	Eggerthellaceae
OTU000450	2	0	18	27	1	Bacteria	Proteobacteria	Gammaproteobacteria	Enterobacterales	Yersiniaceae	Serratia
OTU000451	17	8	1	4	8	Bacteria	Bacteroidota	Bacteroidia	Bacteroidales	Muribaculaceae
OTU000452	0	5	2	1	3	Bacteria	Firmicutes	Bacilli	RF39
OTU000453	4	8	2	5	3	Bacteria	Bacteroidota	Bacteroidia	Bacteroidales	Muribaculaceae
OTU000454	9	1	0	2	0	Bacteria	Firmicutes	Clostridia	Lachnospirales	Lachnospiraceae
OTU000455	0	0	0	0	0	Bacteria	Bacteroidota	Bacteroidia	Bacteroidales	Muribaculaceae
OTU000456	0	0	0	0	19	Bacteria	Firmicutes	Bacilli	Erysipelotrichales	Erysipelotrichaceae
OTU000457	6	6	0	0	3	Bacteria	Firmicutes	Clostridia	Monoglobales	Monoglobaceae	Monoglobus
OTU000458	0	1	0	1	3	Bacteria	Firmicutes	Clostridia	Lachnospirales	Lachnospiraceae
OTU000459	2	3	0	1	0	Bacteria	Bacteroidota	Bacteroidia	Bacteroidales
OTU000460	8	2	0	0	4	Bacteria	Firmicutes	Bacilli	RF39
OTU000461	0	0	1	0	0	Bacteria	Cyanobacteria	Vampirivibrionia	Gastranaerophilales
OTU000462	5	4	3	0	2	Bacteria	Firmicutes
OTU000463	0	0	0	0	0	Bacteria	Firmicutes	Clostridia	Lachnospirales	Lachnospiraceae
OTU000464	3	3	0	3	2	Bacteria	Bacteroidota	Bacteroidia	Bacteroidales
OTU000465	17	2	0	2	0	Bacteria	Firmicutes	Clostridia
OTU000466	0	2	2	0	1	Bacteria	Bacteroidota	Bacteroidia	Bacteroidales
OTU000467	4	2	3	0	5	Bacteria
OTU000468	6	4	0	0	3	Bacteria	Bacteroidota	Bacteroidia	Bacteroidales
OTU000469	3	11	3	0	3	Bacteria	Bacteroidota	Bacteroidia	Bacteroidales	Muribaculaceae
OTU000470	0	0	0	1	1	Bacteria	Firmicutes	Bacilli	RF39
OTU000471	5	10	0	15	0	Bacteria	Firmicutes	Clostridia	Oscillospirales	Ruminococcaceae
OTU000472	3	0	0	0	5	Bacteria	Firmicutes
OTU000473	21	5	0	0	14	Bacteria	Firmicutes	Clostridia	Oscillospirales	Ruminococcaceae
OTU000474	1	0	0	3	0	Bacteria	Bacteroidota	Bacteroidia	Bacteroidales	Muribaculaceae
OTU000475	8	6	0	0	4	Bacteria	Bacteroidota	Bacteroidia	Bacteroidales	Muribaculaceae
OTU000476	6	5	3	2	3	Bacteria	Firmicutes	Clostridia	Oscillospirales	Ruminococcaceae
OTU000477	0	8	4	0	2	Bacteria	Firmicutes	Bacilli	RF39
OTU000478	4	4	0	0	2	Bacteria	Bacteroidota	Bacteroidia	Bacteroidales
OTU000479	6	11	0	0	11	Bacteria
OTU000480	1	8	1	0	7	Bacteria	Bacteroidota	Bacteroidia	Bacteroidales
OTU000481	10	2	0	0	2	Bacteria	Bacteroidota	Bacteroidia	Bacteroidales
OTU000482	1	3	0	2	2	Bacteria	Bacteroidota	Bacteroidia	Bacteroidales	Muribaculaceae
OTU000483	19	4	0	1	2	Bacteria	Bacteroidota	Bacteroidia	Bacteroidales
OTU000484	6	6	0	2	4	Bacteria	Bacteroidota	Bacteroidia	Bacteroidales
OTU000485	7	1	0	0	1	Bacteria	Firmicutes	Clostridia	Lachnospirales	Lachnospiraceae
OTU000486	3	1	0	0	3	Bacteria	Firmicutes	Bacilli	Lactobacillales	Lactobacillaceae	Lactobacillus
OTU000487	0	0	0	0	0	Bacteria	Firmicutes	Clostridia	Clostridia_vadinBB60_group
OTU000488	5	1	0	0	4	Bacteria
OTU000489	11	0	0	0	6	Bacteria	Firmicutes	Clostridia	Lachnospirales	Lachnospiraceae
OTU000490	7	3	1	0	0	Bacteria	Firmicutes	Clostridia	Oscillospirales	Ruminococcaceae	Negativibacillus
OTU000491	4	0	0	0	4	Bacteria	Firmicutes	Clostridia	Oscillospirales	Ruminococcaceae
OTU000492	2	5	1	2	3	Bacteria	Bacteroidota	Bacteroidia	Bacteroidales	Muribaculaceae
OTU000493	0	3	1	2	2	Bacteria	Bacteroidota	Bacteroidia	Bacteroidales	Muribaculaceae
OTU000494	0	7	5	0	3	Bacteria	Firmicutes	Clostridia	Lachnospirales	Lachnospiraceae
OTU000495	0	0	2	0	1	Bacteria	Firmicutes	Bacilli	Bacillales	Planococcaceae	Sporosarcina
OTU000496	20	2	3	0	6	Bacteria	Bacteroidota	Bacteroidia	Bacteroidales	Rikenellaceae	Alistipes	Alistipes_indistinctus_YIT_12060
OTU000497	18	3	0	0	8	Bacteria
OTU000498	5	2	1	0	1	Bacteria	Bacteroidota	Bacteroidia	Bacteroidales
OTU000499	6	8	1	0	5	Bacteria	Firmicutes	Bacilli	Lactobacillales	Lactobacillaceae	Lactobacillus
OTU000500	6	9	2	0	1	Bacteria	Firmicutes	Clostridia	Christensenellales	Christensenellaceae
OTU000501	5	2	0	0	0	Bacteria	Firmicutes	Clostridia	Oscillospirales	Oscillospiraceae	Colidextribacter
OTU000502	10	1	1	0	2	Bacteria
OTU000503	1	0	0	0	0	Bacteria	Firmicutes	Clostridia	Lachnospirales	Lachnospiraceae	Lachnospiraceae_NK4A136_group
OTU000504	6	3	0	0	4	Bacteria	Bacteroidota	Bacteroidia	Bacteroidales
OTU000505	1	7	1	0	4	Bacteria
OTU000506	7	0	1	4	2	Bacteria	Firmicutes	Clostridia	Oscillospirales	Ruminococcaceae	Anaerotruncus
OTU000507	4	0	2	2	0	Bacteria	Firmicutes	Clostridia	Lachnospirales	Lachnospiraceae	ASF356
OTU000508	0	5	0	0	1	Bacteria	Firmicutes	Clostridia	Lachnospirales	Lachnospiraceae
OTU000509	16	1	0	0	1	Bacteria	Bacteroidota	Bacteroidia	Bacteroidales	Muribaculaceae
OTU000510	2	0	6	11	0	Bacteria
OTU000511	0	0	3	0	0	Bacteria	Firmicutes	Bacilli	Staphylococcales	Staphylococcaceae	Jeotgalicoccus
OTU000512	12	2	0	0	1	Bacteria	Firmicutes	Clostridia	Oscillospirales	Ruminococcaceae	Incertae_Sedis	Acutalibacter_muris
OTU000513	0	0	0	0	2	Bacteria	Firmicutes	Clostridia	Lachnospirales	Lachnospiraceae
OTU000514	7	1	10	1	5	Bacteria	Firmicutes	Clostridia	Christensenellales	Christensenellaceae
OTU000515	8	0	1	1	4	Bacteria	Firmicutes	Clostridia	Clostridia_UCG-014
OTU000516	0	1	1	0	0	Bacteria	Firmicutes	Clostridia	Oscillospirales	Butyricicoccaceae	Butyricicoccus
OTU000517	2	0	0	0	4	Bacteria	Firmicutes	Clostridia	Hungateiclostridiaceae
OTU000518	0	0	8	2	0	Bacteria	Proteobacteria	Gammaproteobacteria	Enterobacterales	Enterobacteriaceae	Escherichia-Shigella
OTU000519	1	0	0	0	0	Bacteria	Firmicutes	Clostridia	Oscillospirales	Ruminococcaceae
OTU000520	13	6	0	0	3	Bacteria	Bacteroidota	Bacteroidia	Bacteroidales	Muribaculaceae
OTU000521	2	1	4	1	1	Bacteria	Bacteroidota	Bacteroidia	Bacteroidales	Muribaculaceae
OTU000522	4	3	0	0	2	Bacteria	Bacteroidota	Bacteroidia	Bacteroidales
OTU000523	0	4	2	2	1	Bacteria	Campilobacterota	Campylobacteria	Campylobacterales	Helicobacteraceae	Helicobacter	Helicobacter_sp_WYS-2001
OTU000524	1	5	0	0	5	Bacteria	Firmicutes	Clostridia	Lachnospirales	Lachnospiraceae
OTU000525	14	3	1	3	1	Bacteria	Bacteroidota	Bacteroidia	Bacteroidales
OTU000526	25	0	0	0	1	Bacteria	Firmicutes
OTU000527	13	1	0	0	0	Bacteria	Firmicutes	Clostridia	Lachnospirales	Lachnospiraceae
OTU000528	0	4	0	2	1	Bacteria	Bacteroidota	Bacteroidia	Bacteroidales	Muribaculaceae
OTU000529	5	0	0	0	0	Bacteria	Firmicutes	Clostridia	Christensenellales	Christensenellaceae	Christensenellaceae_R-7_group	bacterium_YE57
OTU000530	1	0	2	0	0	Bacteria	Firmicutes	Clostridia	Oscillospirales	Ruminococcaceae	Eubacterium_siraeum_group
OTU000531	1	1	0	0	2	Bacteria	Bacteroidota	Bacteroidia	Bacteroidales	Muribaculaceae
OTU000532	3	13	0	3	5	Bacteria	Firmicutes	Bacilli	Lactobacillales	Lactobacillaceae	Lactobacillus	Lactobacillus_intestinalis
OTU000533	7	0	0	0	0	Bacteria	Firmicutes	Clostridia
OTU000534	2	11	0	0	14	Bacteria
OTU000535	2	4	0	0	4	Bacteria	Bacteroidota	Bacteroidia	Bacteroidales	Muribaculaceae
OTU000536	0	1	2	3	2	Bacteria	Firmicutes	Bacilli	Lactobacillales	Lactobacillaceae	Lactobacillus
OTU000537	0	0	0	0	0	Bacteria	Firmicutes	Clostridia	Lachnospirales	Lachnospiraceae
OTU000538	1	0	1	0	0	Bacteria	Firmicutes	Clostridia	Lachnospirales	Lachnospiraceae
OTU000539	2	1	0	0	3	Bacteria	Firmicutes	Bacilli	RF39
OTU000540	0	0	2	0	0	Bacteria	Firmicutes	Bacilli	Staphylococcales	Staphylococcaceae	Jeotgalicoccus
OTU000541	12	0	3	2	0	Bacteria	Actinobacteriota	Coriobacteriia	Coriobacteriales	Eggerthellaceae	Enterorhabdus
OTU000542	9	3	0	0	2	Bacteria	Bacteroidota	Bacteroidia	Bacteroidales	Muribaculaceae
OTU000543	4	1	0	0	1	Bacteria	Firmicutes	Bacilli	Lactobacillales	Aerococcaceae	Aerococcus
OTU000544	0	0	2	0	0	Bacteria
OTU000545	0	0	0	0	0	Bacteria	Proteobacteria	Alphaproteobacteria	Rhodospirillales
OTU000546	1	0	0	0	8	Bacteria	Firmicutes	Bacilli	RF39
OTU000547	0	3	3	1	3	Bacteria	Cyanobacteria	Vampirivibrionia	Gastranaerophilales
OTU000548	17	0	0	0	1	Bacteria	Firmicutes	Clostridia	Clostridia_vadinBB60_group
OTU000549	0	4	0	0	1	Bacteria	Firmicutes	Clostridia	Lachnospirales	Lachnospiraceae
OTU000550	1	1	0	0	1	Bacteria	Bacteroidota	Bacteroidia	Bacteroidales	Muribaculaceae
OTU000551	0	0	0	0	1	Bacteria	Firmicutes	Clostridia	Lachnospirales	Lachnospiraceae
OTU000552	5	9	0	0	0	Bacteria	Firmicutes	Clostridia	Oscillospirales	Butyricicoccaceae	Butyricicoccus
OTU000553	1	0	0	0	0	Bacteria	Firmicutes	Clostridia	Clostridia_UCG-014
OTU000554	2	0	1	0	3	Bacteria	Firmicutes	Bacilli	Lactobacillales	Carnobacteriaceae	Atopostipes
OTU000555	8	10	1	2	2	Bacteria	Bacteroidota	Bacteroidia	Bacteroidales	Muribaculaceae
OTU000556	5	0	2	1	5	Bacteria	Firmicutes	Clostridia	Lachnospirales	Lachnospiraceae
OTU000557	2	3	4	0	2	Bacteria
OTU000558	2	15	0	6	2	Bacteria	Firmicutes	Bacilli	Lactobacillales	Lactobacillaceae	Lactobacillus
OTU000559	0	1	14	10	3	Bacteria	Proteobacteria	Gammaproteobacteria	Pseudomonadales	Pseudomonadaceae	Pseudomonas
OTU000560	2	1	1	3	0	Bacteria	Bacteroidota	Bacteroidia	Bacteroidales	Muribaculaceae
OTU000561	6	2	1	0	3	Bacteria	Firmicutes	Clostridia	Lachnospirales	Lachnospiraceae
OTU000562	7	1	0	0	2	Bacteria	Bacteroidota	Bacteroidia	Bacteroidales
OTU000563	3	7	0	1	0	Bacteria	Firmicutes	Clostridia	Oscillospirales	Ruminococcaceae
OTU000564	0	0	1	0	1	Bacteria	Proteobacteria	Alphaproteobacteria	Rickettsiales	Mitochondria
OTU000565	0	0	0	0	0	Bacteria	Bacteroidota	Bacteroidia	Bacteroidales	Muribaculaceae
OTU000566	3	7	0	1	0	Bacteria	Firmicutes	Bacilli	Lactobacillales	Lactobacillaceae	Lactobacillus
OTU000567	14	3	2	0	1	Bacteria	Firmicutes	Clostridia	Hungateiclostridiaceae	Ruminiclostridium
OTU000568	0	3	0	0	1	Bacteria	Firmicutes	Clostridia	Clostridia_vadinBB60_group
OTU000569	4	3	1	1	0	Bacteria	Firmicutes	Bacilli	Lactobacillales	Lactobacillaceae	Lactobacillus
OTU000570	3	1	0	0	2	Bacteria	Bacteroidota	Bacteroidia	Bacteroidales
OTU000571	2	1	0	0	1	Bacteria	Firmicutes
OTU000572	0	5	2	0	0	Bacteria	Firmicutes	Bacilli	RF39
OTU000573	14	3	0	2	5	Bacteria	Bacteroidota	Bacteroidia	Bacteroidales	Muribaculaceae
OTU000574	0	1	1	0	2	Bacteria	Bacteroidota	Bacteroidia	Bacteroidales
OTU000575	1	8	1	0	7	Bacteria	Firmicutes	Bacilli	Lactobacillales	Lactobacillaceae	Lactobacillus
OTU000576	2	0	1	0	0	Bacteria	Firmicutes	Clostridia	Lachnospirales	Lachnospiraceae	Tuzzerella
OTU000577	0	1	6	1	3	Bacteria	Firmicutes	Bacilli	Lactobacillales	Aerococcaceae	Aerococcus	Aerococcus_sp_R-38529
OTU000578	3	2	2	0	2	Bacteria
OTU000579	0	2	5	17	3	Bacteria
OTU000580	4	2	0	0	1	Bacteria	Bacteroidota	Bacteroidia	Bacteroidales
OTU000581	1	1	0	0	0	Bacteria
OTU000582	0	0	0	0	0	Bacteria	Cyanobacteria	Vampirivibrionia	Gastranaerophilales
OTU000583	3	0	0	0	6	Bacteria	Firmicutes	Clostridia	Clostridia_UCG-014
OTU000584	1	1	0	0	0	Bacteria	Bacteroidota	Bacteroidia	Bacteroidales
OTU000585	0	1	0	0	2	Bacteria	Bacteroidota	Bacteroidia	Bacteroidales	Muribaculaceae
OTU000586	2	7	0	0	2	Bacteria	Firmicutes	Bacilli	RF39
OTU000587	1	1	0	1	0	Bacteria	Firmicutes	Clostridia	Peptostreptococcales-Tissierellales
OTU000588	10	1	0	0	2	Bacteria	Bacteroidota	Bacteroidia	Bacteroidales	Muribaculaceae
OTU000589	0	19	0	0	2	Bacteria	Proteobacteria	Gammaproteobacteria	Pasteurellales	Pasteurellaceae	Rodentibacter	Rodentibacter_pneumotropicus
OTU000590	8	2	0	0	8	Bacteria	Firmicutes	Clostridia	Peptostreptococcales-Tissierellales	Anaerovoracaceae	Family_XIII_AD3011_group
OTU000591	0	0	0	0	0	Bacteria	Firmicutes	Clostridia	Lachnospirales	Lachnospiraceae	Eubacterium_xylanophilum_group
OTU000592	0	0	1	0	0	Bacteria	Firmicutes	Bacilli	RF39
OTU000593	0	62	0	0	0	Bacteria	Proteobacteria	Gammaproteobacteria	Pseudomonadales	Moraxellaceae	Psychrobacter
OTU000594	4	3	0	0	5	Bacteria	Firmicutes	Clostridia	Oscillospirales
OTU000595	7	4	2	0	4	Bacteria	Bacteroidota	Bacteroidia	Bacteroidales	Muribaculaceae
OTU000596	0	0	2	0	11	Bacteria
OTU000597	0	0	0	0	0	Bacteria	Firmicutes	Clostridia	Oscillospirales	Ruminococcaceae	Anaerotruncus
OTU000598	4	4	0	0	2	Bacteria	Bacteroidota	Bacteroidia	Bacteroidales	Muribaculaceae
OTU000599	0	2	1	0	3	Bacteria	Firmicutes
OTU000600	0	0	0	0	0	Bacteria	Firmicutes	Bacilli	RF39
OTU000601	1	0	0	0	0	Bacteria	Firmicutes	Clostridia	Clostridia_vadinBB60_group
OTU000602	0	0	1	0	1	Bacteria
OTU000603	8	1	0	0	1	Bacteria	Bacteroidota	Bacteroidia	Bacteroidales	Muribaculaceae
OTU000604	0	0	2	10	1	Bacteria	Bacteroidota	Bacteroidia	Bacteroidales	Muribaculaceae
OTU000605	2	1	0	1	0	Bacteria	Firmicutes	Clostridia	Oscillospirales	Oscillospiraceae
OTU000606	0	1	0	1	1	Bacteria	Firmicutes	Clostridia	Lachnospirales	Lachnospiraceae
OTU000607	0	4	0	0	3	Bacteria	Firmicutes	Clostridia	Oscillospirales	Oscillospiraceae	UCG-005
OTU000608	2	0	1	0	0	Bacteria	Firmicutes
OTU000609	7	4	0	1	1	Bacteria	Bacteroidota	Bacteroidia	Bacteroidales
OTU000610	1	0	0	0	0	Bacteria	Firmicutes	Clostridia	Clostridia_vadinBB60_group
OTU000611	2	7	0	2	9	Bacteria	Firmicutes	Clostridia	Oscillospirales
OTU000612	0	7	1	2	0	Bacteria	Desulfobacterota	Desulfovibrionia	Desulfovibrionales	Desulfovibrionaceae
OTU000613	6	1	4	14	3	Bacteria
OTU000614	6	0	0	0	5	Bacteria
OTU000615	0	0	3	0	10	Bacteria	Firmicutes	Bacilli	Erysipelotrichales	Erysipelatoclostridiaceae
OTU000616	8	2	0	4	3	Bacteria	Bacteroidota	Bacteroidia	Bacteroidales
OTU000617	6	0	0	0	13	Bacteria	Firmicutes	Clostridia	Clostridia_UCG-014
OTU000618	10	4	0	0	0	Bacteria	Firmicutes	Clostridia	Clostridia_vadinBB60_group
OTU000619	0	14	3	1	0	Bacteria	Firmicutes	Bacilli	Erysipelotrichales	Erysipelotrichaceae
OTU000620	3	0	0	0	6	Bacteria	Firmicutes	Clostridia	Oscillospirales	Oscillospiraceae
OTU000621	1	0	0	1	0	Bacteria	Firmicutes	Clostridia	Oscillospirales	Ruminococcaceae	Harryflintia
OTU000622	0	0	0	0	1	Bacteria	Firmicutes	Clostridia	Clostridia_vadinBB60_group
OTU000623	9	0	0	2	1	Bacteria	Firmicutes	Clostridia	Oscillospirales	Ruminococcaceae	Incertae_Sedis
OTU000624	7	1	1	1	1	Bacteria	Bacteroidota	Bacteroidia	Bacteroidales	Rikenellaceae	Alistipes
OTU000625	4	4	0	0	4	Bacteria	Firmicutes	Bacilli	Lactobacillales	Lactobacillaceae	Lactobacillus
OTU000626	0	5	0	0	8	Bacteria	Firmicutes	Bacilli	RF39
OTU000627	0	0	0	0	0	Bacteria	Bacteroidota	Bacteroidia	Bacteroidales	Rikenellaceae	Alistipes
OTU000628	3	0	0	0	0	Bacteria	Firmicutes	Clostridia	Lachnospirales	Lachnospiraceae
OTU000629	0	0	0	0	0	Bacteria	Firmicutes	Clostridia
OTU000630	0	0	1	0	0	Bacteria	Firmicutes	Clostridia	Christensenellales	Christensenellaceae	Christensenellaceae_R-7_group
OTU000631	1	0	11	4	1	Bacteria
OTU000632	0	0	10	2	3	Bacteria
OTU000633	0	0	0	0	0	Bacteria	Proteobacteria	Alphaproteobacteria	Rhizobiales	Rhizobiaceae	Mesorhizobium
OTU000634	1	0	0	0	1	Bacteria	Firmicutes	Bacilli	Lactobacillales	Aerococcaceae	Aerococcus
OTU000635	0	1	0	0	0	Bacteria	Firmicutes	Clostridia	Lachnospirales	Lachnospiraceae
OTU000636	0	0	0	0	0	Bacteria	Firmicutes	Clostridia	Oscillospirales	UCG-010
OTU000637	10	1	3	0	10	Bacteria	Firmicutes	Clostridia	Clostridia_UCG-014
OTU000638	1	2	3	0	0	Bacteria
OTU000639	0	0	0	0	0	Bacteria	Firmicutes	Bacilli	Acholeplasmatales	Acholeplasmataceae	Anaeroplasma
OTU000640	0	6	0	0	4	Bacteria	Firmicutes	Clostridia	Oscillospirales	UCG-010
OTU000641	1	6	0	0	4	Bacteria	Firmicutes	Bacilli	RF39
OTU000642	2	3	0	0	3	Bacteria	Bacteroidota	Bacteroidia	Bacteroidales	Muribaculaceae
OTU000643	1	2	1	0	1	Bacteria
OTU000644	9	1	0	0	1	Bacteria
OTU000645	7	2	0	0	0	Bacteria	Firmicutes	Bacilli	RF39
OTU000646	1	0	0	1	1	Bacteria	Firmicutes	Clostridia	Lachnospirales	Lachnospiraceae
OTU000647	2	1	0	0	0	Bacteria	Bacteroidota	Bacteroidia	Bacteroidales	Muribaculaceae
OTU000648	3	1	0	0	2	Bacteria	Bacteroidota	Bacteroidia	Bacteroidales
OTU000649	8	3	1	0	6	Bacteria	Bacteroidota	Bacteroidia	Bacteroidales	Muribaculaceae
OTU000650	0	1	0	0	0	Bacteria	Bacteroidota	Bacteroidia	Bacteroidales
OTU000651	0	0	0	0	4	Bacteria	Firmicutes	Bacilli	RF39
OTU000652	1	0	0	2	1	Bacteria
OTU000653	0	0	0	0	0	Bacteria	Firmicutes	Clostridia	Lachnospirales	Lachnospiraceae
OTU000654	0	0	0	0	0	Bacteria	Firmicutes	Clostridia
OTU000655	2	3	0	1	1	Bacteria	Firmicutes	Clostridia
OTU000656	3	1	1	0	0	Bacteria	Proteobacteria	Gammaproteobacteria	Pseudomonadales	Moraxellaceae	Acinetobacter
OTU000657	21	1	0	0	0	Bacteria	Firmicutes	Clostridia	Oscillospirales	Ruminococcaceae	Ruminococcus
OTU000658	1	5	6	0	3	Bacteria
OTU000659	0	0	0	0	0	Bacteria	Firmicutes	Clostridia	Clostridia_vadinBB60_group
OTU000660	1	0	1	0	0	Bacteria
OTU000661	0	0	0	0	0	Bacteria
OTU000662	4	0	0	0	3	Bacteria	Firmicutes	Clostridia
OTU000663	0	1	0	0	0	Bacteria	Firmicutes	Bacilli	Lactobacillales
OTU000664	0	0	0	0	1	Bacteria	Firmicutes	Clostridia	Clostridia_vadinBB60_group
OTU000665	0	0	0	1	0	Bacteria	Firmicutes	Bacilli
OTU000666	0	0	0	0	0	Bacteria	Bacteroidota	Bacteroidia	Bacteroidales
OTU000667	1	0	0	0	1	Bacteria	Firmicutes	Clostridia	Oscillospirales
OTU000668	1	0	1	7	3	Bacteria
OTU000669	10	0	0	0	0	Bacteria	Firmicutes	Clostridia	Lachnospirales	Lachnospiraceae
OTU000670	0	0	0	0	0	Bacteria	Firmicutes	Bacilli	Lactobacillales	Lactobacillaceae	Lactobacillus
OTU000671	0	0	0	1	1	Bacteria	Proteobacteria	Gammaproteobacteria	Burkholderiales	Alcaligenaceae	Paenalcaligenes	Paenalcaligenes_hominis
OTU000672	0	0	0	0	0	Bacteria	Firmicutes	Clostridia	Oscillospirales	Ruminococcaceae
OTU000673	0	0	0	2	0	Bacteria	Firmicutes	Clostridia	Lachnospirales	Lachnospiraceae
OTU000674	0	0	0	0	0	Bacteria	Firmicutes	Clostridia	Oscillospirales	Ruminococcaceae	Ruminococcus
OTU000675	0	9	5	0	6	Bacteria	Firmicutes	Bacilli	Lactobacillales	Lactobacillaceae	Lactobacillus
OTU000676	0	0	0	0	2	Bacteria
OTU000677	5	0	0	0	2	Bacteria	Firmicutes	Bacilli	Lactobacillales	Aerococcaceae	Aerococcus
OTU000678	0	2	0	3	0	Bacteria	Actinobacteriota	Actinobacteria	Bifidobacteriales	Bifidobacteriaceae	Bifidobacterium	Bifidobacterium_pseudocatenulatum_DSM_20438_=_JCM_1200_=_LMG_10505
OTU000679	0	2	0	0	2	Bacteria	Firmicutes	Bacilli	Lactobacillales	Lactobacillaceae	Lactobacillus	Lactobacillus_apodemi
OTU000680	0	14	2	0	1	Bacteria	Actinobacteriota	Coriobacteriia	Coriobacteriales	Eggerthellaceae
OTU000681	3	2	1	2	2	Bacteria
OTU000682	0	0	0	0	4	Bacteria
OTU000683	1	0	1	1	0	Bacteria	Firmicutes	Bacilli	Staphylococcales	Staphylococcaceae	Jeotgalicoccus
OTU000684	0	3	2	0	5	Bacteria	Bacteroidota	Bacteroidia
OTU000685	7	0	0	0	2	Bacteria	Firmicutes	Clostridia	Oscillospirales	Ruminococcaceae	Harryflintia
OTU000686	0	0	0	0	1	Bacteria
OTU000687	3	4	0	0	2	Bacteria	Firmicutes	Clostridia	Lachnospirales	Lachnospiraceae
OTU000688	0	2	0	0	0	Bacteria	Firmicutes	Bacilli	Lactobacillales	Lactobacillaceae	Lactobacillus
OTU000689	3	0	0	0	1	Bacteria
OTU000690	1	2	0	0	0	Bacteria	Bacteroidota	Bacteroidia	Bacteroidales	Bacteroidaceae	Bacteroides
OTU000691	0	0	0	2	0	Bacteria	Firmicutes	Clostridia	Lachnospirales	Lachnospiraceae
OTU000692	0	0	0	9	0	Bacteria	Firmicutes	Clostridia	Lachnospirales	Lachnospiraceae	Blautia	Blautia_faecis
OTU000693	2	0	2	0	2	Bacteria
OTU000694	0	1	2	5	1	Bacteria
OTU000695	0	0	0	0	0	Bacteria	Firmicutes	Bacilli	Lactobacillales	Carnobacteriaceae	Atopostipes
OTU000696	1	6	0	2	0	Bacteria	Firmicutes	Clostridia	Christensenellales	Christensenellaceae
OTU000697	0	0	0	0	0	Bacteria	Firmicutes	Clostridia	Lachnospirales	Lachnospiraceae
OTU000698	0	0	0	0	0	Bacteria	Patescibacteria	Parcubacteria
OTU000699	1	0	0	0	0	Bacteria	Firmicutes	Clostridia	Oscillospirales	Ruminococcaceae	Eubacterium_siraeum_group
OTU000700	2	2	1	0	0	Bacteria	Firmicutes	Clostridia	Oscillospirales	Ruminococcaceae
OTU000701	2	2	0	0	0	Bacteria	Firmicutes	Clostridia	Lachnospirales	Lachnospiraceae
OTU000702	2	0	0	0	0	Bacteria	Firmicutes	Clostridia	Clostridia_vadinBB60_group
OTU000703	0	2	0	0	2	Bacteria	Bacteroidota	Bacteroidia	Bacteroidales
OTU000704	0	0	0	0	0	Bacteria	Firmicutes	Clostridia	Clostridia_vadinBB60_group
OTU000705	8	5	1	0	0	Bacteria	Firmicutes	Clostridia	Oscillospirales
OTU000706	0	0	0	0	0	Bacteria	Bacteroidota	Bacteroidia	Bacteroidales	Muribaculaceae
OTU000707	2	0	5	6	1	Bacteria	Firmicutes	Clostridia	Lachnospirales	Lachnospiraceae	Blautia
OTU000708	5	0	1	0	0	Bacteria	Bacteroidota	Bacteroidia	Bacteroidales
OTU000709	8	0	0	0	1	Bacteria	Firmicutes	Clostridia	Oscillospirales	Clostridium_methylpentosum_group
OTU000710	0	0	0	3	0	Bacteria	Firmicutes	Bacilli	Bacillales	Planococcaceae	Lysinibacillus
OTU000711	0	0	0	0	1	Bacteria	Actinobacteriota	Coriobacteriia	Coriobacteriales	Eggerthellaceae
OTU000712	0	2	0	0	9	Bacteria	Firmicutes	Bacilli	RF39
OTU000713	0	7	0	0	5	Bacteria
OTU000714	0	1	1	0	5	Bacteria	Firmicutes	Clostridia	Lachnospirales	Lachnospiraceae
OTU000715	0	0	0	0	1	Bacteria	Firmicutes	Clostridia	Lachnospirales	Lachnospiraceae	A2
OTU000716	0	3	0	0	1	Bacteria	Bacteroidota	Bacteroidia	Bacteroidales
OTU000717	0	2	0	2	2	Bacteria	Bacteroidota	Bacteroidia	Bacteroidales	Muribaculaceae
OTU000718	0	0	0	0	0	Bacteria	Bacteroidota	Bacteroidia	Bacteroidales	Muribaculaceae
OTU000719	11	0	4	0	1	Bacteria	Firmicutes	Clostridia	Lachnospirales	Lachnospiraceae
OTU000720	0	0	0	1	0	Bacteria	Firmicutes	Clostridia	Lachnospirales	Lachnospiraceae
OTU000721	0	0	0	0	0	Bacteria	Firmicutes	Bacilli
OTU000722	0	10	0	3	6	Bacteria	Firmicutes	Bacilli	Lactobacillales	Carnobacteriaceae	Carnobacterium	Carnobacterium_sp_CP1
OTU000723	0	0	0	0	1	Bacteria	Firmicutes	Clostridia	Lachnospirales	Lachnospiraceae
OTU000724	3	0	0	0	0	Bacteria	Firmicutes	Clostridia	Peptostreptococcales-Tissierellales	Anaerovoracaceae	Anaerovorax
OTU000725	0	0	0	3	1	Bacteria	Firmicutes	Bacilli
OTU000726	0	0	0	0	1	Bacteria	Firmicutes	Clostridia	Lachnospirales	Lachnospiraceae	A2
OTU000727	0	0	0	0	0	Bacteria	Firmicutes	Bacilli	Lactobacillales
OTU000728	0	1	0	0	0	Bacteria	Firmicutes	Bacilli	RF39
OTU000729	2	2	0	0	0	Bacteria
OTU000730	0	1	0	0	1	Bacteria	Firmicutes	Clostridia	Lachnospirales
OTU000731	1	0	0	0	0	Bacteria
OTU000732	3	2	0	0	2	Bacteria	Firmicutes	Bacilli
OTU000733	0	0	1	0	0	Bacteria	Firmicutes	Clostridia	Oscillospirales
OTU000734	0	0	1	0	0	Bacteria	Firmicutes	Clostridia	Clostridia_UCG-014
OTU000735	0	5	0	0	0	Bacteria	Firmicutes	Clostridia	Clostridia_vadinBB60_group
OTU000736	5	0	0	0	8	Bacteria	Firmicutes	Clostridia	Oscillospirales	Oscillospiraceae	UCG-005
OTU000737	1	3	2	1	1	Bacteria
OTU000738	2	0	0	0	1	Bacteria
OTU000739	1	1	1	0	0	Bacteria	Firmicutes	Bacilli	Lactobacillales	Aerococcaceae	Aerococcus
OTU000740	0	0	0	0	0	Bacteria	Firmicutes	Clostridia	Oscillospirales
OTU000741	1	0	0	0	0	Bacteria	Firmicutes	Clostridia	Lachnospirales	Lachnospiraceae	Lachnoclostridium
OTU000742	0	0	0	0	0	Bacteria	Bacteroidota	Bacteroidia	Flavobacteriales	Flavobacteriaceae	Flavobacterium
OTU000743	0	9	0	0	0	Bacteria	Firmicutes	Clostridia	Lachnospirales	Lachnospiraceae
OTU000744	4	4	3	0	3	Bacteria	Firmicutes	Clostridia	Lachnospirales	Lachnospiraceae
OTU000745	3	3	0	0	0	Bacteria	Firmicutes	Bacilli
OTU000746	2	10	1	1	0	Bacteria	Firmicutes
OTU000747	2	2	0	0	0	Bacteria	Bacteroidota	Bacteroidia	Bacteroidales
OTU000748	0	2	2	0	2	Bacteria	Bacteroidota	Bacteroidia	Bacteroidales
OTU000749	0	0	2	6	4	Bacteria
OTU000750	9	0	0	0	0	Bacteria	Firmicutes	Clostridia	Lachnospirales	Lachnospiraceae
OTU000751	0	0	3	0	0	Bacteria	Firmicutes	Bacilli
OTU000752	0	0	0	0	0	Bacteria	Verrucomicrobiota	Verrucomicrobiae	Verrucomicrobiales	Akkermansiaceae	Akkermansia
OTU000753	6	0	1	0	1	Bacteria	Bacteroidota	Bacteroidia	Bacteroidales
OTU000754	0	0	0	0	0	Bacteria	Actinobacteriota	Actinobacteria	Bifidobacteriales	Bifidobacteriaceae	Bifidobacterium	Bifidobacterium_thermophilum_RBL67
OTU000755	0	0	0	0	1	Bacteria	Firmicutes	Clostridia	Lachnospirales	Lachnospiraceae
OTU000756	0	0	0	1	0	Bacteria	Firmicutes	Clostridia
OTU000757	7	0	0	0	0	Bacteria	Bacteroidota	Bacteroidia	Bacteroidales	Muribaculaceae
OTU000758	1	0	0	0	0	Bacteria	Firmicutes	Clostridia	Oscillospirales	Ruminococcaceae
OTU000759	0	0	0	0	0	Bacteria	Firmicutes	Clostridia	Clostridia_vadinBB60_group
OTU000760	0	1	1	0	1	Bacteria	Firmicutes	Clostridia	Lachnospirales	Lachnospiraceae
OTU000761	0	1	0	0	0	Bacteria	Firmicutes	Bacilli	Lactobacillales	Lactobacillaceae	Lactobacillus
OTU000762	0	2	0	0	2	Bacteria	Firmicutes	Bacilli	Lactobacillales	Streptococcaceae	Streptococcus	Streptococcus_respiraculi
OTU000763	1	0	0	0	0	Bacteria
OTU000764	3	0	0	0	0	Bacteria	Bacteroidota	Bacteroidia	Bacteroidales
OTU000765	0	0	4	4	2	Bacteria
OTU000766	0	0	0	0	0	Bacteria	Bacteroidota	Rhodothermia	Balneolales	Balneolaceae	Balneola
OTU000767	0	0	1	0	0	Bacteria	Actinobacteriota	Actinobacteria	Corynebacteriales	Corynebacteriaceae	Corynebacterium	Corynebacterium_tuberculostearicum
OTU000768	1	1	1	0	1	Bacteria	Firmicutes	Bacilli	Lactobacillales	Lactobacillaceae	Lactobacillus	Lactobacillus_johnsonii_ATCC_33200
OTU000769	0	1	0	0	0	Bacteria	Bacteroidota	Bacteroidia	Bacteroidales	Muribaculaceae
OTU000770	1	2	0	0	4	Bacteria
OTU000771	15	0	0	0	0	Bacteria	Firmicutes	Clostridia	Oscillospirales	Ruminococcaceae	Anaerotruncus	Anaerotruncus_colihominis_DSM_17241
OTU000772	0	5	0	0	1	Bacteria	Firmicutes	Clostridia	Clostridia_vadinBB60_group
OTU000773	0	0	0	0	0	Bacteria	Firmicutes	Clostridia	Lachnospirales	Lachnospiraceae
OTU000774	0	0	0	9	1	Bacteria	Firmicutes	Clostridia	Lachnospirales	Lachnospiraceae	Blautia	Blautia_sp_YL58
OTU000775	3	3	0	0	6	Bacteria	Firmicutes	Bacilli	Lactobacillales	Lactobacillaceae	Lactobacillus
OTU000776	0	0	0	0	0	Bacteria	Firmicutes	Bacilli	RF39
OTU000777	3	0	1	0	0	Bacteria	Firmicutes	Clostridia	Peptostreptococcales-Tissierellales	Anaerovoracaceae	Family_XIII_UCG-001
OTU000778	4	5	0	0	2	Bacteria
OTU000779	1	3	1	4	0	Bacteria	Bacteroidota	Bacteroidia	Bacteroidales	Muribaculaceae
OTU000780	0	0	0	0	2	Bacteria
OTU000781	0	0	0	0	2	Bacteria	Firmicutes	Bacilli	RF39
OTU000782	0	0	0	0	0	Bacteria	Bacteroidota	Bacteroidia	Bacteroidales
OTU000783	0	0	0	2	0	Bacteria	Bacteroidota	Bacteroidia	Bacteroidales
OTU000784	3	1	0	0	0	Bacteria	Firmicutes	Clostridia	Lachnospirales	Lachnospiraceae
OTU000785	0	0	0	3	0	Bacteria	Bacteroidota	Bacteroidia	Bacteroidales	Muribaculaceae
OTU000786	2	1	0	0	1	Bacteria	Proteobacteria	Alphaproteobacteria	Rhizobiales	Beijerinckiaceae	Methylobacterium-Methylorubrum
OTU000787	1	7	1	1	0	Bacteria	Bacteroidota	Bacteroidia	Bacteroidales	Bacteroidaceae	Bacteroides	Bacteroides_vulgatus
OTU000788	0	0	0	0	3	Bacteria	Firmicutes	Clostridia	Lachnospirales	Lachnospiraceae
OTU000789	0	0	0	0	7	Bacteria	Firmicutes	Clostridia	Clostridia_UCG-014
OTU000790	0	4	1	0	4	Bacteria	Firmicutes	Bacilli	Lactobacillales	Lactobacillaceae	Lactobacillus
OTU000791	0	1	0	0	2	Bacteria
OTU000792	2	3	2	2	0	Bacteria	Bacteroidota	Bacteroidia	Bacteroidales	Bacteroidaceae	Bacteroides
OTU000793	0	4	0	0	2	Bacteria	Firmicutes	Clostridia	Lachnospirales	Lachnospiraceae
OTU000794	0	0	0	0	1	Bacteria	Firmicutes	Clostridia	Oscillospirales	Oscillospiraceae
OTU000795	1	0	1	0	1	Bacteria	Firmicutes	Clostridia	Monoglobales	Monoglobaceae	Monoglobus
OTU000796	0	0	0	0	2	Bacteria	Bacteroidota	Bacteroidia	Bacteroidales	Muribaculaceae
OTU000797	0	0	0	0	0	Bacteria	Actinobacteriota	Actinobacteria	Micrococcales	Micrococcaceae	Enteractinococcus	Enteractinococcus_viverrae
OTU000798	2	1	0	0	0	Bacteria	Firmicutes	Bacilli	Lactobacillales	Lactobacillaceae	Lactobacillus
OTU000799	0	0	0	0	13	Bacteria	Firmicutes	Bacilli	Lactobacillales	Lactobacillaceae	Lactobacillus
OTU000800	1	1	0	0	1	Bacteria	Firmicutes	Clostridia	Clostridia_vadinBB60_group
OTU000801	0	2	1	0	1	Bacteria	Firmicutes	Bacilli	RF39
OTU000802	1	3	1	0	1	Bacteria	Bacteroidota	Bacteroidia	Bacteroidales
OTU000803	6	3	0	0	2	Bacteria
OTU000804	3	0	0	0	0	Bacteria	Firmicutes	Clostridia	Christensenellales	Christensenellaceae	Christensenellaceae_R-7_group
OTU000805	0	2	6	0	0	Bacteria	Proteobacteria	Gammaproteobacteria	Enterobacterales
OTU000806	0	6	1	1	4	Bacteria	Firmicutes	Clostridia	Oscillospirales	Ruminococcaceae	Faecalibacterium
OTU000807	2	4	0	0	0	Bacteria	Firmicutes	Bacilli	Lactobacillales	Lactobacillaceae	Lactobacillus	Lactobacillus_intestinalis
OTU000808	0	0	0	0	0	Bacteria	Firmicutes	Clostridia
OTU000809	3	2	0	0	0	Bacteria	Bacteroidota	Bacteroidia	Bacteroidales	Muribaculaceae
OTU000810	3	0	0	0	1	Bacteria	Bacteroidota	Bacteroidia	Bacteroidales	Bacteroidaceae	Bacteroides
OTU000811	0	0	0	7	1	Bacteria	Firmicutes	Negativicutes	Veillonellales-Selenomonadales	Selenomonadaceae	Megamonas
OTU000812	1	1	2	0	0	Bacteria
OTU000813	3	0	0	0	2	Bacteria	Bacteroidota	Bacteroidia	Bacteroidales
OTU000814	21	0	0	0	0	Bacteria	Firmicutes	Clostridia
OTU000815	0	0	0	0	0	Bacteria	Firmicutes	Bacilli	Bacillales	Bacillaceae	Pseudogracilibacillus
OTU000816	0	2	1	0	0	Bacteria	Firmicutes	Clostridia	Clostridia_vadinBB60_group
OTU000817	2	2	0	2	3	Bacteria
OTU000818	0	0	0	0	0	Bacteria	Actinobacteriota	Actinobacteria	Micrococcales	Micrococcaceae	Yaniella
OTU000819	4	0	0	0	3	Bacteria
OTU000820	0	0	0	0	0	Bacteria	Firmicutes	Clostridia
OTU000821	3	0	0	0	0	Bacteria	Firmicutes	Clostridia	Clostridia_vadinBB60_group
OTU000822	5	0	0	0	0	Bacteria	Bacteroidota	Bacteroidia	Bacteroidales
OTU000823	10	0	0	0	0	Bacteria	Firmicutes	Clostridia	Oscillospirales	Oscillospiraceae
OTU000824	1	4	4	0	0	Bacteria	Firmicutes	Clostridia	Oscillospirales	Ruminococcaceae	Paludicola
OTU000825	0	0	0	1	0	Bacteria	Firmicutes	Clostridia	Clostridia_UCG-014
OTU000826	1	3	0	0	0	Bacteria	Firmicutes	Bacilli	Lactobacillales	Lactobacillaceae	Lactobacillus
OTU000827	0	1	0	1	0	Bacteria	Firmicutes
OTU000828	1	4	0	0	0	Bacteria	Firmicutes	Clostridia	Oscillospirales	Oscillospiraceae
OTU000829	0	10	0	3	0	Bacteria	Firmicutes	Bacilli	Bacillales	Bacillaceae	Bacillus
OTU000830	1	3	0	0	5	Bacteria	Firmicutes	Bacilli	Lactobacillales	Lactobacillaceae	Lactobacillus
OTU000831	0	0	0	0	2	Bacteria	Firmicutes	Clostridia
OTU000832	0	2	0	0	1	Bacteria	Firmicutes	Bacilli	Staphylococcales	Staphylococcaceae	Jeotgalicoccus
OTU000833	4	0	0	0	0	Bacteria	Firmicutes	Clostridia	Lachnospirales	Lachnospiraceae	GCA-900066575
OTU000834	0	2	0	0	0	Bacteria	Firmicutes	Bacilli	Erysipelotrichales	Erysipelotrichaceae	Dubosiella
OTU000835	2	0	2	0	1	Bacteria
OTU000836	5	1	0	0	0	Bacteria	Bacteroidota	Bacteroidia	Bacteroidales	Muribaculaceae
OTU000837	0	0	3	1	1	Bacteria	Firmicutes	Bacilli
OTU000838	3	0	0	1	0	Bacteria
OTU000839	2	0	0	0	0	Bacteria
OTU000840	0	0	0	0	0	Bacteria	Bacteroidota	Bacteroidia	Bacteroidales	Muribaculaceae
OTU000841	1	1	0	0	3	Bacteria	Firmicutes	Clostridia
OTU000842	4	1	0	0	2	Bacteria	Bacteroidota	Bacteroidia	Bacteroidales	Muribaculaceae
OTU000843	0	1	0	0	0	Bacteria	Firmicutes	Clostridia
OTU000844	0	0	0	0	0	Bacteria	Firmicutes	Clostridia	Lachnospirales	Lachnospiraceae
OTU000845	0	0	0	0	2	Bacteria	Firmicutes	Clostridia	Lachnospirales	Lachnospiraceae
OTU000846	3	1	0	0	1	Bacteria	Bacteroidota	Bacteroidia	Bacteroidales	Muribaculaceae
OTU000847	3	0	0	0	0	Bacteria	Firmicutes	Clostridia	Lachnospirales	Lachnospiraceae
OTU000848	0	0	0	0	0	Bacteria	Firmicutes	Clostridia
OTU000849	0	0	0	0	1	Bacteria
OTU000850	1	0	1	0	0	Bacteria	Bacteroidota	Bacteroidia	Bacteroidales	Prevotellaceae
OTU000851	1	0	1	0	0	Bacteria
OTU000852	0	1	0	0	0	Bacteria	Firmicutes	Bacilli	Staphylococcales	Staphylococcaceae	Jeotgalicoccus
OTU000853	0	0	0	0	0	Bacteria	Firmicutes	Bacilli	Lactobacillales	Lactobacillaceae	Lactobacillus	Lactobacillus_iners_DSM_13335
OTU000854	0	4	0	0	0	Bacteria
OTU000855	6	0	1	0	0	Bacteria	Firmicutes	Clostridia	Lachnospirales	Lachnospiraceae	A2
OTU000856	2	0	0	1	2	Bacteria	Bacteroidota	Bacteroidia	Bacteroidales	Bacteroidaceae	Bacteroides
OTU000857	4	0	0	0	2	Bacteria	Firmicutes
OTU000858	1	0	0	2	0	Bacteria
OTU000859	0	0	0	0	0	Bacteria	Firmicutes	Clostridia	Peptostreptococcales-Tissierellales	Anaerovoracaceae
OTU000860	0	1	0	0	0	Bacteria	Firmicutes	Bacilli	Erysipelotrichales	Erysipelotrichaceae
OTU000861	0	1	1	0	0	Bacteria	Firmicutes	Bacilli
OTU000862	7	0	0	0	0	Bacteria	Bacteroidota	Bacteroidia	Bacteroidales	Bacteroidaceae	Bacteroides
OTU000863	0	1	0	0	0	Bacteria	Bacteroidota	Bacteroidia	Bacteroidales	Muribaculaceae
OTU000864	2	0	0	0	0	Bacteria
OTU000865	0	0	0	0	0	Bacteria	Firmicutes	Clostridia	Lachnospirales	Lachnospiraceae
OTU000866	0	0	0	0	0	Bacteria	Firmicutes	Bacilli	Lactobacillales	Aerococcaceae	Aerococcus	Aerococcus_sp_R-38529
OTU000867	0	0	0	0	0	Bacteria	Firmicutes	Clostridia	Oscillospirales	Butyricicoccaceae	Butyricicoccus
OTU000868	1	16	0	0	0	Bacteria	Proteobacteria	Gammaproteobacteria	Enterobacterales	Enterobacteriaceae	Plesiomonas
OTU000869	13	0	0	0	0	Bacteria	Firmicutes	Clostridia	Lachnospirales	Lachnospiraceae
OTU000870	3	5	0	0	0	Bacteria	Firmicutes	Clostridia	Oscillospirales	Ruminococcaceae	Harryflintia
OTU000871	0	0	0	0	0	Bacteria	Firmicutes	Bacilli	Staphylococcales	Staphylococcaceae	Jeotgalicoccus
OTU000872	1	0	1	0	1	Bacteria	Firmicutes	Clostridia	Lachnospirales	Lachnospiraceae
OTU000873	0	0	0	0	0	Bacteria	Firmicutes	Clostridia	Oscillospirales	Oscillospiraceae
OTU000874	0	0	0	0	0	Bacteria	Firmicutes	Bacilli	Staphylococcales	Staphylococcaceae	Jeotgalicoccus
OTU000875	1	0	0	0	0	Bacteria	Firmicutes	Clostridia	Lachnospirales	Lachnospiraceae
OTU000876	0	0	2	0	0	Bacteria	Firmicutes	Clostridia	Lachnospirales	Lachnospiraceae
OTU000877	1	2	0	0	3	Bacteria	Firmicutes	Clostridia	Peptococcales	Peptococcaceae	Peptococcus
OTU000878	4	2	1	1	1	Bacteria	Bacteroidota	Bacteroidia	Bacteroidales
OTU000879	0	0	0	0	0	Bacteria
OTU000880	2	2	0	0	3	Bacteria
OTU000881	0	1	2	0	0	Bacteria	Firmicutes	Bacilli	Lactobacillales	Aerococcaceae	Aerococcus
OTU000882	2	0	0	0	0	Bacteria	Bacteroidota	Bacteroidia	Bacteroidales
OTU000883	0	0	0	0	0	Bacteria	Firmicutes	Bacilli
OTU000884	1	0	0	0	0	Bacteria	Firmicutes
OTU000885	1	4	1	0	0	Bacteria	Firmicutes	Bacilli	Lactobacillales	Lactobacillaceae	Lactobacillus
OTU000886	0	0	0	0	1	Bacteria
OTU000887	0	2	0	0	1	Bacteria
OTU000888	2	1	0	0	1	Bacteria	Bacteroidota	Bacteroidia	Bacteroidales
OTU000889	1	2	0	0	0	Bacteria	Firmicutes	Bacilli	Lactobacillales	Aerococcaceae	Aerococcus	Aerococcus_sp_R-38529
OTU000890	8	2	1	0	1	Bacteria	Firmicutes	Clostridia
OTU000891	0	0	0	0	0	Bacteria	Firmicutes
OTU000892	0	2	0	1	0	Bacteria	Firmicutes	Bacilli	Lactobacillales	Lactobacillaceae	Lactobacillus
OTU000893	0	0	0	0	0	Bacteria	Firmicutes	Clostridia	Lachnospirales	Lachnospiraceae
OTU000894	1	0	0	0	0	Bacteria
OTU000895	0	0	0	0	1	Bacteria	Actinobacteriota	Actinobacteria	Corynebacteriales	Corynebacteriaceae	Corynebacterium
OTU000896	0	0	0	0	0	Bacteria	Firmicutes	Bacilli	Lactobacillales
OTU000897	1	0	0	0	2	Bacteria
OTU000898	0	0	0	0	5	Bacteria	Firmicutes	Bacilli	Lactobacillales	Lactobacillaceae	Lactobacillus
OTU000899	1	0	0	2	1	Bacteria	Bacteroidota	Bacteroidia	Bacteroidales	Muribaculaceae
OTU000900	0	0	0	0	0	Bacteria	Firmicutes	Clostridia
OTU000901	0	0	0	0	0	Bacteria	Firmicutes	Clostridia	Oscillospirales	Oscillospiraceae	UCG-005
OTU000902	0	1	0	0	0	Bacteria	Firmicutes	Bacilli	Lactobacillales	Lactobacillaceae	Lactobacillus
OTU000903	0	0	1	0	0	Bacteria	Firmicutes	Clostridia	Lachnospirales	Lachnospiraceae	Roseburia	Eubacterium_sp_14-2
OTU000904	2	1	1	0	1	Bacteria	Firmicutes	Clostridia	Peptostreptococcales-Tissierellales	Anaerovoracaceae	Eubacterium_brachy_group
OTU000905	0	0	0	0	0	Bacteria	Firmicutes
OTU000906	0	0	0	0	0	Bacteria
OTU000907	0	0	2	4	0	Bacteria	Proteobacteria	Gammaproteobacteria	Enterobacterales	Enterobacteriaceae
OTU000908	0	0	0	0	0	Bacteria	Firmicutes	Bacilli	Lactobacillales	Aerococcaceae	Aerococcus
OTU000909	0	3	0	0	1	Bacteria	Bacteroidota	Bacteroidia	Bacteroidales
OTU000910	0	0	1	0	0	Bacteria	Firmicutes	Clostridia	Lachnospirales	Lachnospiraceae
OTU000911	0	0	0	0	2	Bacteria
OTU000912	0	2	0	0	3	Bacteria	Firmicutes	Bacilli	Lactobacillales	Lactobacillaceae	Lactobacillus
OTU000913	0	2	3	0	1	Bacteria
OTU000914	0	0	0	0	0	Bacteria	Firmicutes	Clostridia	Lachnospirales	Lachnospiraceae
OTU000915	0	0	0	0	0	Bacteria	Firmicutes
OTU000916	0	0	0	0	1	Bacteria	Bacteroidota	Bacteroidia	Bacteroidales
OTU000917	0	1	0	0	0	Bacteria
OTU000918	0	1	0	0	0	Bacteria	Firmicutes	Bacilli
OTU000919	0	0	0	0	0	Bacteria	Firmicutes	Bacilli	Staphylococcales	Staphylococcaceae	Jeotgalicoccus	Jeotgalicoccus_halophilus
OTU000920	0	0	0	0	1	Bacteria
OTU000921	0	0	0	0	7	Bacteria	Firmicutes	Negativicutes	Veillonellales-Selenomonadales	Veillonellaceae	Dialister	Dialister_sp_Marseille-P5638
OTU000922	0	1	0	0	0	Bacteria	Proteobacteria	Gammaproteobacteria	Enterobacterales	Enterobacteriaceae
OTU000923	5	0	0	0	0	Bacteria	Firmicutes	Clostridia	Lachnospirales	Lachnospiraceae	Blautia	Lachnospiraceae_bacterium_28-4
OTU000924	1	0	0	5	0	Bacteria	Firmicutes	Clostridia	Oscillospirales	Ruminococcaceae	UBA1819
OTU000925	4	0	0	0	1	Bacteria
OTU000926	0	2	0	0	1	Bacteria	Firmicutes	Bacilli	Lactobacillales	Lactobacillaceae	Lactobacillus	Lactobacillus_animalis_KCTC_3501_=_DSM_20602
OTU000927	0	0	0	0	0	Bacteria	Bacteroidota	Bacteroidia	Bacteroidales	Prevotellaceae
OTU000928	3	1	0	0	1	Bacteria	Actinobacteriota	Coriobacteriia	Coriobacteriales	Eggerthellaceae	Parvibacter
OTU000929	0	5	2	0	0	Bacteria
OTU000930	4	0	0	0	2	Bacteria	Firmicutes	Clostridia
OTU000931	0	0	0	0	0	Bacteria	Firmicutes	Clostridia
OTU000932	0	0	0	0	0	Bacteria	Bacteroidota	Bacteroidia	Bacteroidales	Muribaculaceae
OTU000933	2	0	0	0	0	Bacteria	Firmicutes	Clostridia	Lachnospirales	Lachnospiraceae
OTU000934	0	0	8	3	2	Bacteria	Proteobacteria	Gammaproteobacteria	Enterobacterales
OTU000935	4	0	0	0	0	Bacteria	Bacteroidota	Bacteroidia	Bacteroidales
OTU000936	0	0	0	0	0	Bacteria
OTU000937	1	0	0	0	1	Bacteria	Bacteroidota	Bacteroidia	Bacteroidales	Muribaculaceae
OTU000938	1	0	0	0	0	Bacteria	Bacteroidota	Bacteroidia	Bacteroidales	Muribaculaceae
OTU000939	0	0	1	0	5	Bacteria	Firmicutes	Clostridia	Lachnospirales	Lachnospiraceae
OTU000940	0	0	0	0	0	Bacteria	Bacteroidota	Bacteroidia	Bacteroidales
OTU000941	0	2	0	0	0	Bacteria
OTU000942	0	1	0	2	0	Bacteria	Bacteroidota	Bacteroidia	Bacteroidales	Bacteroidaceae	Bacteroides
OTU000943	0	0	0	0	2	Bacteria	Firmicutes	Clostridia	Oscillospirales	Oscillospiraceae	UCG-005
OTU000944	0	0	0	0	0	Bacteria	Firmicutes	Bacilli	Lactobacillales	Aerococcaceae	Aerococcus	Aerococcus_sp_R-38529
OTU000945	0	3	0	0	0	Bacteria	Bacteroidota	Bacteroidia	Bacteroidales
OTU000946	0	1	0	0	0	Bacteria
OTU000947	0	0	5	0	1	Bacteria	Firmicutes	Bacilli	Lactobacillales
OTU000948	0	1	0	0	0	Bacteria
OTU000949	0	0	0	0	0	Bacteria	Firmicutes
OTU000950	1	0	0	0	0	Bacteria	Bacteroidota	Bacteroidia	Bacteroidales
OTU000951	0	0	0	0	0	Bacteria	Firmicutes	Bacilli	Lactobacillales	Lactobacillaceae	Lactobacillus
OTU000952	0	0	0	0	0	Bacteria	Firmicutes	Clostridia
OTU000953	0	1	0	1	0	Bacteria	Firmicutes	Clostridia	Lachnospirales	Lachnospiraceae
OTU000954	0	0	0	0	0	Bacteria	Firmicutes	Clostridia	Oscillospirales	Oscillospiraceae	UCG-002
OTU000955	0	0	0	0	0	Bacteria	Proteobacteria	Gammaproteobacteria	Pseudomonadales	Pseudomonadaceae	Pseudomonas
OTU000956	1	1	0	0	0	Bacteria	Firmicutes	Bacilli	Erysipelotrichales	Erysipelatoclostridiaceae	Erysipelatoclostridium
OTU000957	2	2	0	0	0	Bacteria	Bacteroidota	Bacteroidia	Bacteroidales
OTU000958	0	0	2	2	1	Bacteria	Proteobacteria	Gammaproteobacteria	Enterobacterales	Enterobacteriaceae	Escherichia-Shigella
OTU000959	10	1	0	0	1	Bacteria	Firmicutes	Clostridia	Oscillospirales	Oscillospiraceae
OTU000960	0	0	0	0	0	Bacteria	Firmicutes	Clostridia	Lachnospirales	Lachnospiraceae
OTU000961	0	0	0	0	0	Bacteria	Firmicutes	Clostridia	Lachnospirales	Lachnospiraceae
OTU000962	0	0	0	0	0	Bacteria	Bacteroidota	Bacteroidia	Bacteroidales
OTU000963	0	0	0	0	0	Bacteria	Firmicutes	Clostridia	Clostridia_vadinBB60_group
OTU000964	1	0	0	0	0	Bacteria	Cyanobacteria	Cyanobacteriia	Chloroplast
OTU000965	0	0	0	0	0	Bacteria
OTU000966	2	0	0	0	0	Bacteria	Bacteroidota	Bacteroidia	Bacteroidales	Muribaculaceae
OTU000967	0	1	0	0	3	Bacteria	Firmicutes	Clostridia	Lachnospirales	Lachnospiraceae
OTU000968	0	0	1	0	0	Bacteria	Proteobacteria	Alphaproteobacteria	Acetobacterales	Acetobacteraceae	Acetobacter
OTU000969	0	0	0	0	0	Bacteria	Bacteroidota	Bacteroidia	Bacteroidales
OTU000970	0	0	0	0	0	Bacteria	Bacteroidota	Bacteroidia	Bacteroidales	Muribaculaceae
OTU000971	5	0	0	0	0	Bacteria	Firmicutes	Clostridia	Lachnospirales	Lachnospiraceae
OTU000972	3	0	0	0	0	Bacteria	Bacteroidota	Bacteroidia	Bacteroidales	Rikenellaceae	Alistipes
OTU000973	0	3	0	0	0	Bacteria	Bacteroidota	Bacteroidia	Bacteroidales	Muribaculaceae
OTU000974	2	0	4	3	0	Bacteria	Firmicutes	Negativicutes	Acidaminococcales	Acidaminococcaceae	Phascolarctobacterium	Phascolarctobacterium_faecium
OTU000975	1	0	0	0	1	Bacteria	Firmicutes	Clostridia
OTU000976	4	0	0	0	1	Bacteria	Firmicutes
OTU000977	0	0	0	0	0	Bacteria
OTU000978	1	0	0	5	0	Bacteria	Firmicutes	Clostridia	Lachnospirales	Lachnospiraceae	Roseburia	Roseburia_inulinivorans
OTU000979	3	0	0	2	0	Bacteria	Bacteroidota	Bacteroidia	Bacteroidales	Muribaculaceae
OTU000980	1	0	0	0	1	Bacteria	Firmicutes	Bacilli	Lactobacillales	Aerococcaceae	Aerococcus	Aerococcus_sp_R-38529
OTU000981	0	0	0	0	0	Bacteria	Firmicutes	Clostridia	Lachnospirales	Lachnospiraceae
OTU000982	1	0	0	0	0	Bacteria	Bacteroidota	Bacteroidia	Bacteroidales
OTU000983	5	0	0	0	0	Bacteria	Firmicutes	Clostridia	Lachnospirales	Lachnospiraceae	Lachnospiraceae_NK4A136_group	Lachnospiraceae_bacterium_10-1
OTU000984	2	0	0	0	0	Bacteria	Firmicutes	Clostridia
OTU000985	1	0	0	0	0	Bacteria
OTU000986	2	0	0	2	0	Bacteria	Firmicutes	Bacilli
OTU000987	4	0	1	0	0	Bacteria	Firmicutes	Clostridia	Lachnospirales	Lachnospiraceae
OTU000988	0	0	0	0	0	Bacteria
OTU000989	0	2	0	0	0	Bacteria	Firmicutes
OTU000990	0	0	0	0	0	Bacteria
OTU000991	4	0	0	0	0	Bacteria	Firmicutes	Bacilli	Lactobacillales	Aerococcaceae	Aerococcus
OTU000992	0	3	0	0	0	Bacteria	Firmicutes
OTU000993	2	0	0	0	2	Bacteria	Firmicutes	Clostridia
OTU000994	3	2	1	0	0	Bacteria	Firmicutes	Bacilli
OTU000995	0	0	0	0	0	Bacteria	Bacteroidota	Bacteroidia	Bacteroidales	Muribaculaceae
OTU000996	0	0	0	0	1	Bacteria	Actinobacteriota	Actinobacteria	Corynebacteriales	Corynebacteriaceae	Corynebacterium	Corynebacterium_maris_DSM_45190
OTU000997	0	1	0	0	2	Bacteria
OTU000998	2	0	0	0	0	Bacteria	Firmicutes	Bacilli	Erysipelotrichales	Erysipelatoclostridiaceae	Erysipelatoclostridium
OTU000999	0	0	0	7	0	Bacteria	Actinobacteriota	Actinobacteria	Bifidobacteriales	Bifidobacteriaceae	Bifidobacterium	Bifidobacterium_pullorum_subsp_saeculare
OTU001000	3	1	0	0	0	Bacteria	Proteobacteria	Gammaproteobacteria	Vibrionales	Vibrionaceae	Vibrio
OTU001001	0	0	0	0	0	Bacteria
OTU001002	0	0	0	0	0	Bacteria	Firmicutes
OTU001003	0	0	2	0	0	Bacteria	Proteobacteria	Gammaproteobacteria
OTU001004	0	0	0	0	0	Bacteria
OTU001005	2	1	0	0	0	Bacteria	Bacteroidota	Bacteroidia	Bacteroidales
OTU001006	0	2	0	0	0	Bacteria
OTU001007	0	0	1	0	0	Bacteria	Firmicutes	Clostridia	Lachnospirales	Lachnospiraceae
OTU001008	4	0	0	0	0	Bacteria	Firmicutes	Clostridia	Lachnospirales	Lachnospiraceae
OTU001009	0	0	0	0	0	Bacteria	Firmicutes	Clostridia
OTU001010	0	5	3	0	1	Bacteria	Firmicutes	Bacilli	Erysipelotrichales	Erysipelotrichaceae	ZOR0006	Firmicutes_bacterium_ZOR0006
OTU001011	0	0	0	0	0	Bacteria	Actinobacteriota	Coriobacteriia	Coriobacteriales	Eggerthellaceae	Enterorhabdus
OTU001012	1	0	0	0	0	Bacteria	Firmicutes	Clostridia	Oscillospirales	Ruminococcaceae	Incertae_Sedis
OTU001013	0	1	0	0	0	Bacteria	Firmicutes	Clostridia
OTU001014	0	0	0	1	0	Bacteria	Proteobacteria	Gammaproteobacteria	Enterobacterales
OTU001015	0	0	0	0	3	Bacteria	Firmicutes	Bacilli	Lactobacillales	Lactobacillaceae	Lactobacillus
OTU001016	3	0	0	1	2	Bacteria	Firmicutes	Clostridia
OTU001017	0	0	0	0	0	Bacteria	Firmicutes	Bacilli	Lactobacillales	Lactobacillaceae	Lactobacillus	Lactobacillus_animalis_KCTC_3501_=_DSM_20602
OTU001018	0	3	0	0	0	Bacteria	Firmicutes	Clostridia	Oscillospirales	Oscillospiraceae
OTU001019	0	0	0	0	0	Bacteria	Bacteroidota	Bacteroidia	Bacteroidales	Prevotellaceae	Prevotella
OTU001020	0	4	0	0	0	Bacteria	Firmicutes	Bacilli	Lactobacillales	Lactobacillaceae	Lactobacillus
OTU001021	0	0	0	1	0	Bacteria	Bacteroidota	Bacteroidia	Bacteroidales	Muribaculaceae
OTU001022	0	0	4	1	1	Bacteria
OTU001023	1	0	1	0	0	Bacteria	Firmicutes	Clostridia	Lachnospirales	Lachnospiraceae
OTU001024	0	1	0	0	2	Bacteria	Bacteroidota	Bacteroidia	Bacteroidales	Bacteroidaceae	Bacteroides
OTU001025	6	0	0	0	0	Bacteria	Firmicutes	Bacilli	Lactobacillales	Lactobacillaceae	Lactobacillus
OTU001026	0	0	0	0	0	Bacteria	Firmicutes	Clostridia	Lachnospirales	Lachnospiraceae	Roseburia
OTU001027	4	1	0	0	1	Bacteria	Firmicutes	Clostridia	Oscillospirales	Ruminococcaceae	Ruminococcus	Ruminococcus_sp_N15MGS-57
OTU001028	0	0	0	0	0	Bacteria	Bacteroidota	Bacteroidia	Bacteroidales	Muribaculaceae
OTU001029	0	0	0	0	0	Bacteria	Bacteroidota	Bacteroidia	Bacteroidales
OTU001030	0	0	0	0	0	Bacteria	Bacteroidota	Bacteroidia	Bacteroidales	Bacteroidaceae	Bacteroides	Bacteroides_caecimuris
OTU001031	1	0	0	0	0	Bacteria	Firmicutes	Bacilli	Bacillales	Bacillaceae
OTU001032	0	0	0	8	0	Bacteria	Firmicutes	Bacilli	Erysipelotrichales	Erysipelotrichaceae	Faecalitalea
OTU001033	2	0	0	0	0	Bacteria	Firmicutes	Clostridia	Clostridia_vadinBB60_group
OTU001034	0	0	0	0	0	Bacteria	Firmicutes	Bacilli	Erysipelotrichales	Erysipelatoclostridiaceae	Erysipelatoclostridium
OTU001035	0	0	0	0	0	Bacteria	Firmicutes	Bacilli	Lactobacillales	Lactobacillaceae	Lactobacillus
OTU001036	5	0	0	0	0	Bacteria	Firmicutes	Clostridia	Clostridia_UCG-014
OTU001037	0	1	0	0	0	Bacteria
OTU001038	0	0	0	0	0	Bacteria	Firmicutes	Bacilli	Erysipelotrichales	Erysipelotrichaceae	Allobaculum
OTU001039	0	1	0	0	0	Bacteria	Firmicutes	Bacilli	Bacillales	Bacillaceae	Bacillus	Bacillus_thermoamylovorans
OTU001040	0	0	0	0	0	Bacteria	Firmicutes	Clostridia	Lachnospirales	Lachnospiraceae
OTU001041	1	2	0	0	2	Bacteria	Firmicutes	Clostridia	Lachnospirales	Lachnospiraceae
OTU001042	0	0	0	0	0	Bacteria	Firmicutes	Clostridia	Lachnospirales	Lachnospiraceae	Lachnospiraceae_UCG-001
OTU001043	0	0	0	0	0	Bacteria	Firmicutes	Bacilli	Lactobacillales
OTU001044	0	0	0	0	4	Bacteria	Bacteroidota	Bacteroidia	Bacteroidales	Muribaculaceae
OTU001045	0	0	0	0	0	Bacteria	Firmicutes	Bacilli
OTU001046	0	0	0	2	0	Bacteria	Actinobacteriota	Actinobacteria	Corynebacteriales	Corynebacteriaceae	Corynebacterium	Corynebacterium_suicordis
OTU001047	0	0	0	1	0	Bacteria
OTU001048	0	0	2	0	3	Bacteria	Firmicutes	Clostridia
OTU001049	0	3	0	0	1	Bacteria
OTU001050	0	0	0	0	0	Bacteria	Firmicutes	Bacilli	Bacillales	Bacillaceae
OTU001051	0	0	0	0	0	Bacteria	Firmicutes	Bacilli	RF39
OTU001052	0	0	0	0	0	Bacteria
OTU001053	0	1	0	0	1	Bacteria	Firmicutes	Bacilli	Lactobacillales	Lactobacillaceae	Lactobacillus
OTU001054	0	0	0	3	0	Bacteria	Proteobacteria	Gammaproteobacteria	Enterobacterales
OTU001055	0	0	0	0	1	Bacteria	Chloroflexi	Anaerolineae	RBG-13-54-9
OTU001056	0	0	0	0	0	Bacteria	Firmicutes	Bacilli	Bacillales	Bacillaceae
OTU001057	3	2	0	0	1	Bacteria	Bacteroidota	Bacteroidia	Bacteroidales	Muribaculaceae
OTU001058	0	0	0	1	0	Bacteria	Patescibacteria	Saccharimonadia	Saccharimonadales	Saccharimonadaceae	Candidatus_Saccharimonas
OTU001059	0	0	0	1	0	Bacteria
OTU001060	0	0	0	0	0	Bacteria	Firmicutes	Bacilli	Bacillales	Bacillaceae	Bacillus
OTU001061	0	0	0	0	1	Bacteria	Firmicutes	Bacilli
OTU001062	0	0	0	0	0	Bacteria	Firmicutes	Clostridia
OTU001063	0	0	0	8	0	Bacteria	Firmicutes	Bacilli	Lactobacillales
OTU001064	0	0	0	0	0	Bacteria	Firmicutes	Clostridia	Monoglobales	Monoglobaceae	Monoglobus
OTU001065	0	0	0	1	0	Bacteria	Firmicutes
OTU001066	1	0	2	0	0	Bacteria	Firmicutes	Bacilli	Lactobacillales	Lactobacillaceae	Lactobacillus	Lactobacillus_johnsonii_ATCC_33200
OTU001067	0	0	0	0	0	Bacteria	Firmicutes	Clostridia
OTU001068	0	1	0	0	2	Bacteria	Bacteroidota	Bacteroidia	Bacteroidales
OTU001069	0	0	0	0	5	Bacteria	Firmicutes	Clostridia	Clostridia_UCG-014
OTU001070	0	1	0	0	0	Bacteria	Bacteroidota	Bacteroidia	Bacteroidales	Muribaculaceae
OTU001071	0	2	1	0	2	Bacteria	Firmicutes	Bacilli	Lactobacillales	Lactobacillaceae	Lactobacillus
OTU001072	0	0	1	0	0	Bacteria	Campilobacterota	Campylobacteria	Campylobacterales	Helicobacteraceae	Helicobacter
OTU001073	0	0	0	0	0	Bacteria	Firmicutes	Clostridia	Clostridia_UCG-014
OTU001074	0	0	0	0	0	Bacteria	Firmicutes	Clostridia	Lachnospirales	Lachnospiraceae
OTU001075	2	1	0	0	0	Bacteria	Firmicutes
OTU001076	0	0	1	0	0	Bacteria	Firmicutes	Clostridia	Christensenellales	Christensenellaceae	Christensenellaceae_R-7_group
OTU001077	0	0	0	3	0	Bacteria	Proteobacteria	Gammaproteobacteria	Enterobacterales
OTU001078	1	0	0	0	1	Bacteria	Proteobacteria	Gammaproteobacteria	Enterobacterales
OTU001079	1	0	0	0	0	Bacteria	Firmicutes	Bacilli	Lactobacillales	Lactobacillaceae	Lactobacillus	Lactobacillus_johnsonii_ATCC_33200
OTU001080	0	0	0	0	1	Bacteria
OTU001081	2	1	0	0	0	Bacteria	Firmicutes	Clostridia	Lachnospirales	Lachnospiraceae
OTU001082	0	0	1	1	1	Bacteria
OTU001083	0	0	0	0	0	Bacteria	Proteobacteria	Gammaproteobacteria	Enterobacterales	Morganellaceae	Proteus
OTU001084	0	0	0	0	1	Bacteria	Firmicutes	Bacilli	Lactobacillales	Lactobacillaceae	Lactobacillus
OTU001085	0	0	0	0	0	Bacteria	Cyanobacteria	Vampirivibrionia	Gastranaerophilales
OTU001086	0	1	0	0	4	Bacteria	Bacteroidota	Bacteroidia	Bacteroidales
OTU001087	0	1	1	0	0	Bacteria	Bacteroidota	Bacteroidia	Bacteroidales	Muribaculaceae
OTU001088	1	0	0	0	0	Bacteria
OTU001089	0	0	1	0	0	Bacteria	Bacteroidota	Chlorobia	Chlorobiales	Chlorobiaceae	Chlorobium	Chlorobium_limicola
OTU001090	0	0	0	4	1	Bacteria	Proteobacteria	Gammaproteobacteria	Enterobacterales	Enterobacteriaceae	Escherichia-Shigella
OTU001091	0	0	0	2	1	Bacteria	Firmicutes	Clostridia	Oscillospirales	Ruminococcaceae	Subdoligranulum
OTU001092	0	0	0	3	1	Bacteria	Bacteroidota	Bacteroidia	Bacteroidales
OTU001093	2	7	0	0	0	Bacteria
OTU001094	2	1	0	0	1	Bacteria
OTU001095	0	0	0	0	0	Bacteria	Firmicutes	Clostridia	Lachnospirales	Lachnospiraceae
OTU001096	0	0	0	0	1	Bacteria	Firmicutes	Clostridia	Lachnospirales	Lachnospiraceae	Eubacterium_hallii_group
OTU001097	2	0	0	0	0	Bacteria	Bacteroidota	Bacteroidia	Bacteroidales	Muribaculaceae
OTU001098	0	0	0	0	0	Bacteria	Firmicutes	Bacilli	Lactobacillales	Enterococcaceae	Enterococcus	Enterococcus_cecorum_DSM_20682_=_ATCC_43198
OTU001099	2	3	0	0	0	Bacteria	Firmicutes
OTU001100	0	0	1	0	2	Bacteria
OTU001101	0	1	0	0	0	Bacteria	Firmicutes
OTU001102	0	0	0	0	0	Bacteria	Firmicutes	Bacilli	Lactobacillales	Aerococcaceae
OTU001103	0	0	0	0	0	Bacteria	Firmicutes	Bacilli	Mycoplasmatales	Mycoplasmataceae	Ureaplasma
OTU001104	0	0	0	0	0	Bacteria	Firmicutes	Clostridia	Lachnospirales	Lachnospiraceae
OTU001105	0	0	0	0	0	Bacteria	Firmicutes	Clostridia
OTU001106	0	0	0	0	1	Bacteria	Bacteroidota	Bacteroidia
OTU001107	0	2	0	0	1	Bacteria	Firmicutes	Clostridia	Oscillospirales	Ruminococcaceae
OTU001108	1	0	0	0	0	Bacteria	Bacteroidota	Bacteroidia	Bacteroidales	Rikenellaceae	Alistipes
OTU001109	0	0	0	1	0	Bacteria	Firmicutes	Bacilli	Lactobacillales	Lactobacillaceae	Lactobacillus
OTU001110	1	0	0	0	0	Bacteria	Bacteroidota	Bacteroidia	Bacteroidales	Muribaculaceae
OTU001111	0	0	0	0	0	Bacteria	Bacteroidota	Bacteroidia	Bacteroidales	Bacteroidaceae	Bacteroides
OTU001112	2	0	1	0	1	Bacteria	Bacteroidota	Bacteroidia	Bacteroidales	Muribaculaceae
OTU001113	0	0	0	2	1	Bacteria	Firmicutes	Bacilli	Erysipelotrichales	Erysipelotrichaceae	Clostridium_innocuum_group
OTU001114	0	0	0	0	0	Bacteria	Firmicutes	Clostridia	Lachnospirales	Lachnospiraceae	Roseburia
OTU001115	0	0	0	0	0	Bacteria	Firmicutes	Clostridia	Oscillospirales	Ruminococcaceae	Ruminococcus
OTU001116	3	4	0	0	0	Bacteria
OTU001117	0	0	0	0	0	Bacteria
OTU001118	0	0	0	0	0	Bacteria	Firmicutes	Clostridia	Lachnospirales	Lachnospiraceae
OTU001119	0	0	2	2	0	Bacteria	Proteobacteria	Gammaproteobacteria	Enterobacterales
OTU001120	1	2	0	0	0	Bacteria	Bacteroidota	Bacteroidia	Bacteroidales	Muribaculaceae
OTU001121	1	0	0	0	0	Bacteria	Bacteroidota	Bacteroidia	Bacteroidales	Rikenellaceae	Alistipes
OTU001122	0	0	1	6	0	Bacteria	Firmicutes	Bacilli	Bacillales	Planococcaceae	Sporosarcina	Sporosarcina_newyorkensis
OTU001123	0	0	0	0	0	Bacteria	Firmicutes
OTU001124	0	0	1	0	0	Bacteria
OTU001125	1	2	0	0	0	Bacteria	Firmicutes	Bacilli	Lactobacillales
OTU001126	0	0	0	0	0	Bacteria	Firmicutes	Bacilli	Lactobacillales	Aerococcaceae	Aerococcus
OTU001127	0	0	0	0	0	Bacteria	Proteobacteria	Gammaproteobacteria	Pseudomonadales	Pseudomonadaceae	Pseudomonas	Pseudomonas_psychrotolerans
OTU001128	0	0	0	0	0	Bacteria	Bacteroidota	Bacteroidia	Bacteroidales	Muribaculaceae
OTU001129	0	0	0	2	0	Bacteria
OTU001130	0	0	0	0	0	Bacteria	Firmicutes
OTU001131	0	0	5	1	2	Bacteria	Proteobacteria	Gammaproteobacteria	Enterobacterales	Enterobacteriaceae	Escherichia-Shigella
OTU001132	0	0	0	0	0	Bacteria	Proteobacteria	Alphaproteobacteria	Rhizobiales	Rhizobiaceae	Allorhizobium-Neorhizobium-Pararhizobium-Rhizobium	Agrobacterium_larrymoorei
OTU001133	0	0	0	0	0	Bacteria	Firmicutes	Clostridia	Oscillospirales	Ruminococcaceae	Fournierella
OTU001134	0	0	0	0	1	Bacteria
OTU001135	0	0	0	0	0	Bacteria	Bacteroidota	Bacteroidia	Bacteroidales
OTU001136	1	0	0	2	0	Bacteria	Bacteroidota	Bacteroidia	Bacteroidales	Bacteroidaceae	Bacteroides
OTU001137	0	0	0	0	1	Bacteria
OTU001138	0	0	0	0	0	Bacteria
OTU001139	3	1	0	0	0	Bacteria	Firmicutes	Clostridia	Lachnospirales	Lachnospiraceae
OTU001140	0	0	0	0	0	Bacteria	Bacteroidota	Bacteroidia	Bacteroidales
OTU001141	0	0	0	1	0	Bacteria
OTU001142	0	0	0	0	0	Bacteria	Firmicutes	Clostridia	Lachnospirales	Lachnospiraceae
OTU001143	0	0	0	0	0	Bacteria	Bacteroidota	Bacteroidia	Bacteroidales
OTU001144	0	0	0	0	0	Bacteria
OTU001145	1	0	0	0	0	Bacteria	Firmicutes	Clostridia
OTU001146	1	0	0	0	0	Bacteria
OTU001147	2	0	0	0	2	Bacteria	Firmicutes	Clostridia	Lachnospirales	Lachnospiraceae
OTU001148	0	0	0	0	0	Bacteria	Firmicutes
OTU001149	0	0	0	0	1	Bacteria	Firmicutes	Bacilli	Lactobacillales	Aerococcaceae	Aerococcus	Aerococcus_sp_R-38529
OTU001150	2	0	0	0	0	Bacteria	Bacteroidota	Bacteroidia	Bacteroidales	Bacteroidaceae	Bacteroides
OTU001151	0	0	0	0	1	Bacteria
OTU001152	0	2	0	0	0	Bacteria
OTU001153	0	0	0	0	0	Bacteria	Bacteroidota	Bacteroidia	Bacteroidales	Tannerellaceae	Parabacteroides
OTU001154	2	0	0	0	0	Bacteria
OTU001155	0	0	0	2	0	Bacteria
OTU001156	0	2	0	0	0	Bacteria	Bacteroidota	Bacteroidia	Bacteroidales	Muribaculaceae
OTU001157	0	0	0	0	0	Bacteria	Firmicutes	Bacilli	Erysipelotrichales	Erysipelotrichaceae
OTU001158	0	0	0	0	0	Bacteria	Firmicutes	Clostridia	Lachnospirales	Lachnospiraceae
OTU001159	4	0	0	0	0	Bacteria	Firmicutes	Clostridia	Oscillospirales	Ruminococcaceae	Ruminococcus
OTU001160	0	0	0	0	0	Bacteria
OTU001161	0	0	0	0	0	Bacteria	Firmicutes	Bacilli	Lactobacillales	Aerococcaceae	Aerococcus	Aerococcus_sp_R-38529
OTU001162	0	0	1	0	0	Bacteria
OTU001163	0	0	0	0	2	Bacteria
OTU001164	0	0	0	0	0	Bacteria	Bacteroidota	Bacteroidia	Bacteroidales	Rikenellaceae	Alistipes
OTU001165	1	0	0	0	0	Bacteria	Bacteroidota	Bacteroidia	Bacteroidales	Muribaculaceae
OTU001166	0	0	0	0	0	Bacteria	Firmicutes
OTU001167	0	0	0	0	0	Bacteria	Firmicutes
OTU001168	0	0	0	0	0	Bacteria
OTU001169	1	0	0	0	0	Bacteria
OTU001170	0	0	0	0	0	Bacteria	Firmicutes	Bacilli	Lactobacillales	Aerococcaceae	Aerococcus
OTU001171	0	0	0	0	0	Bacteria	Firmicutes	Bacilli	RF39
OTU001172	1	0	0	0	3	Bacteria
OTU001173	0	4	0	0	0	Bacteria	Actinobacteriota	Coriobacteriia	Coriobacteriales	Eggerthellaceae
OTU001174	0	0	0	6	0	Bacteria	Firmicutes	Clostridia	Lachnospirales	Lachnospiraceae	Ruminococcus_torques_group
OTU001175	0	0	0	0	0	Bacteria	Firmicutes	Bacilli
OTU001176	1	0	0	0	0	Bacteria	Firmicutes	Clostridia
OTU001177	0	0	0	0	0	Bacteria	Firmicutes	Clostridia	Lachnospirales
OTU001178	0	0	0	0	0	Bacteria	Firmicutes	Clostridia	Lachnospirales	Lachnospiraceae
OTU001179	4	0	0	0	0	Bacteria
OTU001180	0	0	0	0	0	Bacteria	Firmicutes	Clostridia	Lachnospirales	Lachnospiraceae	Lachnospiraceae_NK4A136_group
OTU001181	0	0	0	0	0	Bacteria
OTU001182	1	3	0	1	0	Bacteria
OTU001183	0	0	0	0	0	Bacteria	Firmicutes	Clostridia	Oscillospirales	Oscillospiraceae	NK4A214_group
OTU001184	0	0	0	0	0	Bacteria
OTU001185	0	1	0	1	0	Bacteria	Firmicutes	Clostridia	Oscillospirales	Oscillospiraceae	UCG-005
OTU001186	0	1	0	1	0	Bacteria
OTU001187	0	0	0	0	0	Bacteria	Campilobacterota	Campylobacteria	Campylobacterales	Helicobacteraceae	Helicobacter
OTU001188	0	0	0	0	1	Bacteria	Bacteroidota	Bacteroidia	Bacteroidales	Muribaculaceae
OTU001189	0	0	0	0	0	Bacteria	Bacteroidota	Bacteroidia	Bacteroidales	Muribaculaceae
OTU001190	0	0	0	0	0	Bacteria	Bacteroidota	Bacteroidia	Bacteroidales
OTU001191	0	1	2	0	1	Bacteria
OTU001192	1	0	0	0	0	Bacteria
OTU001193	0	0	0	0	0	Bacteria	Bacteroidota	Bacteroidia	Bacteroidales
OTU001194	0	0	0	0	2	Bacteria	Firmicutes	Clostridia	Lachnospirales	Lachnospiraceae
OTU001195	0	1	0	0	1	Bacteria
OTU001196	0	0	0	1	0	Bacteria	Proteobacteria	Gammaproteobacteria
OTU001197	0	0	2	7	0	Bacteria	Firmicutes	Bacilli	Lactobacillales	Listeriaceae	Brochothrix	Brochothrix_thermosphacta
OTU001198	0	1	0	0	0	Bacteria	Firmicutes	Clostridia
OTU001199	0	0	0	0	1	Bacteria	Firmicutes	Clostridia	Clostridia_UCG-014
OTU001200	0	0	0	0	0	Bacteria
OTU001201	0	0	0	0	0	Bacteria	Bacteroidota	Bacteroidia	Bacteroidales
OTU001202	3	0	0	0	2	Bacteria	Firmicutes	Clostridia	Lachnospirales	Lachnospiraceae	Blautia	Lachnospiraceae_bacterium_28-4
OTU001203	0	1	0	0	0	Bacteria	Firmicutes	Bacilli	RF39
OTU001204	0	3	0	0	1	Bacteria
OTU001205	0	0	0	0	0	Bacteria
OTU001206	2	0	0	0	0	Bacteria	Firmicutes	Bacilli	Lactobacillales	Aerococcaceae	Aerococcus
OTU001207	0	1	0	1	0	Bacteria	Actinobacteriota	Actinobacteria	Micrococcales	Intrasporangiaceae
OTU001208	0	0	0	0	0	Bacteria	Firmicutes	Clostridia	Lachnospirales	Lachnospiraceae
OTU001209	0	0	0	0	0	Bacteria
OTU001210	0	0	0	0	0	Bacteria	Firmicutes	Clostridia	Lachnospirales	Lachnospiraceae
OTU001211	0	0	1	0	0	Bacteria	Firmicutes	Bacilli	Lactobacillales	Carnobacteriaceae	Desemzia	Mycobacterium_abscessus
OTU001212	0	0	0	0	0	Bacteria	Firmicutes	Clostridia	Lachnospirales	Lachnospiraceae
OTU001213	0	0	0	0	0	Bacteria	Firmicutes	Bacilli	Lactobacillales	Lactobacillaceae	Lactobacillus
OTU001214	0	0	0	0	1	Bacteria	Firmicutes	Clostridia
OTU001215	0	0	0	0	0	Bacteria
OTU001216	1	0	0	0	0	Bacteria	Firmicutes	Clostridia	Lachnospirales	Lachnospiraceae	Lachnospiraceae_NK4A136_group
OTU001217	0	0	0	0	0	Bacteria	Bacteroidota	Bacteroidia	Bacteroidales
OTU001218	0	0	0	0	0	Bacteria	Firmicutes	Bacilli
OTU001219	0	0	0	0	0	Bacteria	Bacteroidota	Bacteroidia	Bacteroidales	Prevotellaceae	Prevotella
OTU001220	0	0	0	0	0	Bacteria	Firmicutes	Clostridia	Lachnospirales	Lachnospiraceae
OTU001221	0	0	0	0	0	Bacteria	Firmicutes
OTU001222	0	0	0	0	2	Bacteria	Firmicutes	Clostridia	Peptostreptococcales-Tissierellales	Peptostreptococcaceae
OTU001223	0	4	0	0	0	Bacteria	Firmicutes	Bacilli	Lactobacillales	Lactobacillaceae	Lactobacillus
OTU001224	0	2	0	0	0	Bacteria	Firmicutes	Clostridia
OTU001225	0	0	0	0	0	Bacteria	Bacteroidota	Bacteroidia	Bacteroidales	Muribaculaceae
OTU001226	0	1	0	0	0	Bacteria	Firmicutes	Bacilli	Lactobacillales	Lactobacillaceae	Lactobacillus
OTU001227	1	4	0	0	0	Bacteria
OTU001228	0	0	0	0	0	Bacteria	Firmicutes	Bacilli	Lactobacillales	Aerococcaceae	Facklamia	Facklamia_tabacinasalis
OTU001229	0	0	1	0	0	Bacteria	Proteobacteria	Gammaproteobacteria	Enterobacterales	Enterobacteriaceae
OTU001230	0	0	0	0	1	Bacteria
OTU001231	0	1	0	0	3	Bacteria	Firmicutes	Clostridia
OTU001232	0	0	0	0	0	Bacteria	Firmicutes	Clostridia	Lachnospirales	Lachnospiraceae
OTU001233	1	1	0	0	1	Bacteria
OTU001234	0	0	0	0	0	Bacteria	Firmicutes	Clostridia	Christensenellales	Christensenellaceae
OTU001235	0	0	0	0	0	Bacteria	Firmicutes	Bacilli
OTU001236	0	0	0	0	0	Bacteria	Bacteroidota	Bacteroidia	Bacteroidales	Muribaculaceae
OTU001237	0	0	0	0	8	Bacteria	Proteobacteria	Alphaproteobacteria	Rhodospirillales
OTU001238	0	0	0	0	0	Bacteria	Firmicutes	Clostridia	Lachnospirales	Lachnospiraceae
OTU001239	2	0	0	0	0	Bacteria	Bacteroidota	Bacteroidia	Bacteroidales	Prevotellaceae
OTU001240	0	2	0	1	0	Bacteria	Firmicutes	Clostridia	Clostridia_UCG-014
OTU001241	0	0	0	3	0	Bacteria	Bacteroidota	Bacteroidia	Bacteroidales	Bacteroidaceae	Bacteroides	Bacteroides_intestinalis_DSM_17393
OTU001242	3	0	0	0	0	Bacteria
OTU001243	0	1	4	0	0	Bacteria	Firmicutes	Bacilli	Lactobacillales	Carnobacteriaceae
OTU001244	0	0	1	0	0	Bacteria	Firmicutes	Bacilli	Lactobacillales	Lactobacillaceae	Lactobacillus
OTU001245	0	0	0	2	0	Bacteria	Proteobacteria	Gammaproteobacteria	Enterobacterales
OTU001246	0	0	0	0	1	Bacteria	Bacteroidota	Bacteroidia	Bacteroidales
OTU001247	0	0	0	0	0	Bacteria	Firmicutes	Bacilli	Staphylococcales	Staphylococcaceae	Jeotgalicoccus
OTU001248	0	0	0	0	0	Bacteria
OTU001249	0	0	0	0	0	Bacteria	Firmicutes	Clostridia	Oscillospirales
OTU001250	0	0	0	0	0	Bacteria	Firmicutes	Bacilli	Bacillales	Bacillaceae	Bacillus
OTU001251	0	0	0	0	0	Bacteria	Firmicutes	Clostridia	Lachnospirales	Lachnospiraceae
OTU001252	0	2	0	0	0	Bacteria	Bacteroidota	Bacteroidia	Bacteroidales	Muribaculaceae
OTU001253	0	0	0	0	0	Bacteria	Firmicutes	Bacilli	Lactobacillales	Lactobacillaceae	Lactobacillus	Lactobacillus_intestinalis
OTU001254	0	0	0	0	0	Bacteria	Proteobacteria	Gammaproteobacteria	Pseudomonadales	Pseudomonadaceae	Pseudomonas
OTU001255	0	0	0	0	0	Bacteria	Bacteroidota	Bacteroidia	Bacteroidales	Rikenellaceae	Alistipes
OTU001256	1	0	0	0	0	Bacteria	Firmicutes	Clostridia	Lachnospirales	Lachnospiraceae
OTU001257	0	0	0	0	0	Bacteria
OTU001258	0	2	0	0	0	Bacteria	Firmicutes	Bacilli
OTU001259	0	0	0	0	0	Bacteria	Firmicutes	Bacilli	Erysipelotrichales	Erysipelatoclostridiaceae
OTU001260	0	1	0	0	0	Bacteria	Firmicutes	Bacilli	Lactobacillales	Aerococcaceae	Aerococcus	Aerococcus_sp_R-38529
OTU001261	1	0	0	0	0	Bacteria	Firmicutes	Clostridia	Lachnospirales	Lachnospiraceae
OTU001262	0	2	1	0	0	Bacteria	Firmicutes	Clostridia	Lachnospirales	Lachnospiraceae
OTU001263	2	0	0	0	0	Bacteria	Firmicutes	Clostridia	Lachnospirales	Lachnospiraceae
OTU001264	0	0	0	0	0	Bacteria	Firmicutes	Bacilli
OTU001265	0	0	1	1	2	Bacteria
OTU001266	0	0	0	0	0	Bacteria	Firmicutes	Clostridia	Lachnospirales	Lachnospiraceae
OTU001267	0	0	0	0	0	Bacteria	Proteobacteria	Alphaproteobacteria	Rhodobacterales	Rhodobacteraceae	Paracoccus
OTU001268	0	0	0	0	0	Bacteria
OTU001269	0	0	0	0	2	Bacteria	Firmicutes	Bacilli	Lactobacillales	Aerococcaceae	Aerococcus
OTU001270	0	0	0	0	0	Bacteria
OTU001271	0	0	0	0	0	Bacteria	Firmicutes	Clostridia	Lachnospirales	Lachnospiraceae
OTU001272	5	0	0	0	0	Bacteria	Bacteroidota	Bacteroidia	Bacteroidales	Rikenellaceae	Alistipes
OTU001273	0	0	0	0	0	Bacteria	Firmicutes	Clostridia	Lachnospirales	Lachnospiraceae
OTU001274	0	0	0	0	0	Bacteria	Firmicutes	Clostridia	Lachnospirales	Lachnospiraceae
OTU001275	0	2	0	1	0	Bacteria	Firmicutes	Bacilli	Lactobacillales	Lactobacillaceae	Lactobacillus	Lactobacillus_sp_oral_clone_HT002
OTU001276	0	0	0	0	0	Bacteria	Firmicutes	Bacilli
OTU001277	0	0	0	0	0	Bacteria
OTU001278	0	0	0	0	1	Bacteria	Firmicutes	Clostridia
OTU001279	0	0	0	0	0	Bacteria	Actinobacteriota	Actinobacteria	Corynebacteriales	Corynebacteriaceae	Corynebacterium
OTU001280	4	0	0	0	0	Bacteria	Firmicutes	Clostridia	Lachnospirales	Lachnospiraceae
OTU001281	0	0	0	0	0	Bacteria	Actinobacteriota	Actinobacteria	Propionibacteriales	Propionibacteriaceae	Cutibacterium
OTU001282	0	0	0	0	0	Bacteria	Firmicutes	Bacilli	Staphylococcales	Staphylococcaceae	Jeotgalicoccus
OTU001283	0	5	0	0	0	Bacteria
OTU001284	0	0	0	0	0	Bacteria	Bacteroidota	Bacteroidia	Bacteroidales
OTU001285	0	4	0	0	0	Bacteria	Firmicutes	Bacilli	Lactobacillales	Lactobacillaceae	Lactobacillus
OTU001286	0	0	0	0	0	Bacteria	Proteobacteria	Gammaproteobacteria	Gammaproteobacteria_Incertae_Sedis	Unknown_Family	Acidibacter
OTU001287	0	1	0	0	0	Bacteria	Firmicutes	Bacilli	Lactobacillales	Lactobacillaceae	Lactobacillus
OTU001288	4	0	0	0	0	Bacteria	Firmicutes	Clostridia	Oscillospirales	Oscillospiraceae	Colidextribacter
OTU001289	3	0	0	0	0	Bacteria
OTU001290	0	0	0	0	0	Bacteria	Firmicutes
OTU001291	0	0	0	0	0	Bacteria	Bacteroidota	Bacteroidia	Bacteroidales
OTU001292	0	0	0	0	0	Bacteria
OTU001293	0	0	0	0	0	Bacteria
OTU001294	0	0	0	5	0	Bacteria	Proteobacteria	Gammaproteobacteria	Enterobacterales	Enterobacteriaceae	Escherichia-Shigella
OTU001295	0	3	1	0	0	Bacteria	Firmicutes	Bacilli
OTU001296	0	0	0	0	0	Bacteria
OTU001297	0	2	1	0	1	Bacteria
OTU001298	0	0	1	0	0	Bacteria	Firmicutes	Bacilli	Lactobacillales	Lactobacillaceae	Lactobacillus
OTU001299	2	1	0	0	1	Bacteria
OTU001300	0	0	0	0	0	Bacteria	Firmicutes	Negativicutes	Acidaminococcales	Acidaminococcaceae	Succiniclasticum
OTU001301	0	0	0	0	0	Bacteria
OTU001302	0	0	0	0	0	Bacteria
OTU001303	0	0	0	0	0	Bacteria
OTU001304	0	3	0	0	0	Bacteria
OTU001305	0	0	0	0	0	Bacteria	Proteobacteria	Alphaproteobacteria	Rhizobiales	Rhizobiales_Incertae_Sedis	Phreatobacter
OTU001306	0	0	0	0	0	Bacteria	Firmicutes	Bacilli	RF39
OTU001307	0	0	0	0	0	Bacteria	Firmicutes	Bacilli	Lactobacillales	Aerococcaceae	Aerococcus	Aerococcus_sp_R-38529
OTU001308	0	0	0	0	0	Bacteria	Firmicutes	Clostridia
OTU001309	0	0	0	0	0	Bacteria	Firmicutes	Bacilli	Staphylococcales	Staphylococcaceae	Jeotgalicoccus	Jeotgalicoccus_halophilus
OTU001310	0	0	0	0	0	Bacteria	Proteobacteria	Gammaproteobacteria	Xanthomonadales	Xanthomonadaceae	Stenotrophomonas
OTU001311	4	0	0	1	0	Bacteria
OTU001312	0	0	0	0	0	Bacteria	Campilobacterota	Campylobacteria	Campylobacterales	Helicobacteraceae	Helicobacter
OTU001313	0	0	0	0	0	Bacteria	Bacteroidota	Bacteroidia	Bacteroidales	Rikenellaceae	Alistipes
OTU001314	0	0	0	0	0	Bacteria	Firmicutes	Clostridia	Lachnospirales	Lachnospiraceae
OTU001315	0	0	0	0	0	Bacteria	Firmicutes	Bacilli	RF39
OTU001316	0	0	0	0	0	Bacteria	Firmicutes	Bacilli	Staphylococcales	Staphylococcaceae	Jeotgalicoccus
OTU001317	2	0	0	0	2	Bacteria	Firmicutes	Clostridia	Lachnospirales	Lachnospiraceae	Lachnospiraceae_NK4A136_group
OTU001318	0	0	1	0	0	Bacteria
OTU001319	0	0	0	0	0	Bacteria	Actinobacteriota	Actinobacteria	Actinomycetales	Actinomycetaceae	Actinomyces
OTU001320	0	0	0	0	0	Bacteria	Firmicutes	Clostridia
OTU001321	0	0	0	0	0	Bacteria
OTU001322	0	1	0	0	0	Bacteria	Bacteroidota	Bacteroidia	Bacteroidales	Muribaculaceae
OTU001323	0	0	0	0	0	Bacteria	Firmicutes	Clostridia	Lachnospirales	Lachnospiraceae
OTU001324	0	0	0	0	0	Bacteria	Firmicutes	Bacilli	Lactobacillales	Lactobacillaceae	Lactobacillus
OTU001325	0	3	1	0	0	Bacteria	Firmicutes	Bacilli
OTU001326	1	0	0	0	0	Bacteria	Firmicutes	Clostridia
OTU001327	1	0	0	0	0	Bacteria
OTU001328	0	0	0	0	0	Bacteria	Bacteroidota	Bacteroidia	Bacteroidales	Bacteroidaceae	Bacteroides	Bacteroides_acidifaciens
OTU001329	1	0	0	0	1	Bacteria
OTU001330	0	0	0	0	0	Bacteria
OTU001331	0	2	0	0	0	Bacteria	Firmicutes	Bacilli	Lactobacillales	Lactobacillaceae	Lactobacillus	Lactobacillus_intestinalis
OTU001332	0	0	0	1	0	Bacteria
OTU001333	0	0	0	0	1	Bacteria	Firmicutes	Bacilli	Lactobacillales	Lactobacillaceae	Lactobacillus
OTU001334	0	0	0	0	0	Bacteria	Actinobacteriota	Actinobacteria	Micrococcales	Microbacteriaceae
OTU001335	0	0	0	0	0	Bacteria	Bacteroidota	Bacteroidia	Bacteroidales	Tannerellaceae	Parabacteroides
OTU001336	0	0	0	0	0	Bacteria	Actinobacteriota	Actinobacteria	Streptomycetales	Streptomycetaceae	Streptomyces	Streptomyces_specialis
OTU001337	1	0	0	0	0	Bacteria	Cyanobacteria	Vampirivibrionia	Gastranaerophilales
OTU001338	0	0	0	0	3	Bacteria	Bacteroidota	Bacteroidia	Bacteroidales	Muribaculaceae
OTU001339	1	0	0	0	0	Bacteria	Firmicutes	Bacilli	Lactobacillales
OTU001340	0	0	0	0	0	Bacteria	Firmicutes	Clostridia	Lachnospirales	Lachnospiraceae
OTU001341	0	0	0	0	0	Bacteria	Firmicutes	Bacilli	Lactobacillales	Aerococcaceae	Aerococcus	Aerococcus_sp_R-38529
OTU001342	0	0	0	0	0	Bacteria	Firmicutes	Clostridia	Lachnospirales	Lachnospiraceae
OTU001343	0	4	0	0	0	Bacteria
OTU001344	0	0	0	0	0	Bacteria	Bacteroidota	Bacteroidia	Bacteroidales	Muribaculaceae
OTU001345	0	0	0	0	0	Bacteria
OTU001346	5	0	0	0	0	Bacteria	Firmicutes
OTU001347	0	0	0	0	0	Bacteria
OTU001348	0	0	0	0	0	Bacteria	Bacteroidota	Bacteroidia	Bacteroidales	Muribaculaceae
OTU001349	0	0	0	0	3	Bacteria	Bacteroidota	Bacteroidia	Bacteroidales	Muribaculaceae
OTU001350	0	0	0	0	1	Bacteria
OTU001351	0	0	0	0	0	Bacteria
OTU001352	3	0	0	0	0	Bacteria	Bacteroidota	Bacteroidia	Bacteroidales
OTU001353	0	0	0	0	1	Bacteria
OTU001354	0	0	0	0	0	Bacteria	Firmicutes	Bacilli	Lactobacillales	Carnobacteriaceae	Lacticigenium
OTU001355	0	0	0	3	0	Bacteria	Bacteroidota	Bacteroidia	Bacteroidales
OTU001356	1	2	0	0	0	Bacteria	Proteobacteria	Gammaproteobacteria
OTU001357	0	0	0	0	0	Bacteria	Bacteroidota	Bacteroidia
OTU001358	0	0	0	0	0	Bacteria	Firmicutes	Bacilli	Lactobacillales	Aerococcaceae	Aerococcus	Aerococcus_sp_R-38529
OTU001359	1	0	0	0	1	Bacteria	Patescibacteria	Saccharimonadia	Saccharimonadales	Saccharimonadaceae	Candidatus_Saccharimonas	TM7_phylum_sp_oral_clone_CW040
OTU001360	0	0	0	0	0	Bacteria	Firmicutes	Clostridia	Lachnospirales	Lachnospiraceae
OTU001361	0	0	0	0	0	Bacteria
OTU001362	0	0	0	0	0	Bacteria	Chloroflexi	OLB14
OTU001363	0	0	0	0	0	Bacteria	Proteobacteria	Gammaproteobacteria	Enterobacterales	Enterobacteriaceae	Escherichia-Shigella
OTU001364	0	0	0	0	0	Bacteria
OTU001365	0	0	3	0	0	Bacteria
OTU001366	0	0	0	0	0	Bacteria
OTU001367	2	0	2	0	0	Bacteria	Firmicutes	Clostridia	Clostridia_UCG-014
OTU001368	0	0	0	0	0	Bacteria
OTU001369	0	0	0	0	0	Bacteria	Firmicutes	Clostridia
OTU001370	0	0	0	0	0	Bacteria
OTU001371	0	0	0	0	0	Bacteria
OTU001372	1	0	0	0	0	Bacteria	Bacteroidota	Bacteroidia	Bacteroidales
OTU001373	1	0	0	1	0	Bacteria	Spirochaetota	Spirochaetia	Spirochaetales	Spirochaetaceae	Spirochaeta_2
OTU001374	0	0	0	0	1	Bacteria	Firmicutes	Bacilli
OTU001375	0	0	0	0	0	Bacteria	Firmicutes	Clostridia	Lachnospirales	Lachnospiraceae
OTU001376	0	0	0	0	2	Bacteria	Firmicutes	Clostridia	Oscillospirales
OTU001377	0	2	0	0	0	Bacteria	Bacteroidota	Bacteroidia	Bacteroidales
OTU001378	0	0	0	0	0	Bacteria
OTU001379	0	0	0	0	0	Bacteria	Firmicutes	Bacilli	Lactobacillales
OTU001380	0	0	0	0	0	Bacteria	Bacteroidota	Bacteroidia	Bacteroidales
OTU001381	0	0	0	0	0	Bacteria	Firmicutes
OTU001382	0	0	0	0	0	Bacteria	Firmicutes	Bacilli
OTU001383	0	0	0	0	2	Bacteria	Campilobacterota	Campylobacteria	Campylobacterales	Helicobacteraceae	Helicobacter
OTU001384	0	0	0	0	0	Bacteria	Firmicutes	Bacilli	Erysipelotrichales	Erysipelotrichaceae	Turicibacter	Turicibacter_sp_LA61
OTU001385	0	0	0	0	0	Bacteria	Actinobacteriota	Thermoleophilia	Solirubrobacterales	Solirubrobacteraceae	Conexibacter
OTU001386	2	0	0	0	0	Bacteria
OTU001387	5	0	0	0	0	Bacteria	Firmicutes	Clostridia
OTU001388	1	0	0	0	0	Bacteria	Bacteroidota	Bacteroidia	Bacteroidales
OTU001389	0	0	0	0	0	Bacteria	Firmicutes	Bacilli	Bacillales	Bacillaceae	Bacillus	Bacillus_lentus
OTU001390	0	2	0	0	0	Bacteria
OTU001391	0	0	0	0	0	Bacteria	Firmicutes	Clostridia	Lachnospirales	Lachnospiraceae	Lachnospiraceae_NK4A136_group
OTU001392	0	1	0	0	0	Bacteria	Bacteroidota	Bacteroidia	Bacteroidales	Muribaculaceae
OTU001393	0	0	0	0	1	Bacteria	Firmicutes	Clostridia
OTU001394	0	0	0	4	2	Bacteria
OTU001395	0	0	2	1	0	Bacteria
OTU001396	0	0	0	0	0	Bacteria	Firmicutes	Clostridia
OTU001397	0	1	0	0	0	Bacteria	Firmicutes	Bacilli
OTU001398	0	0	0	0	0	Bacteria	Firmicutes	Bacilli	Staphylococcales	Staphylococcaceae	Jeotgalicoccus
OTU001399	0	0	0	0	0	Bacteria	Firmicutes	Clostridia
OTU001400	0	0	0	0	0	Bacteria	Bacteroidota	Bacteroidia	Chitinophagales	Chitinophagaceae	Ferruginibacter
OTU001401	0	0	0	0	0	Bacteria	Firmicutes	Bacilli	Erysipelotrichales	Erysipelotrichaceae
OTU001402	0	0	0	0	0	Bacteria	Firmicutes	Clostridia	Lachnospirales	Lachnospiraceae
OTU001403	0	0	0	0	0	Bacteria	Bacteroidota	Bacteroidia	Bacteroidales	Muribaculaceae
OTU001404	0	0	0	3	0	Bacteria
OTU001405	0	0	0	0	0	Bacteria	Firmicutes	Bacilli	Lactobacillales	Lactobacillaceae	Lactobacillus
OTU001406	0	0	0	0	0	Bacteria	Bacteroidota	Bacteroidia	Bacteroidales	Rikenellaceae	Alistipes
OTU001407	6	0	0	0	0	Bacteria	Firmicutes	Clostridia	Lachnospirales	Lachnospiraceae	Lachnospiraceae_NK4A136_group	Trichinella_pseudospiralis
OTU001408	0	0	0	0	0	Bacteria	Firmicutes	Bacilli	Lactobacillales	Carnobacteriaceae	Atopostipes
OTU001409	0	0	0	0	0	Bacteria
OTU001410	0	0	1	0	0	Bacteria
OTU001411	0	0	0	0	0	Bacteria
OTU001412	0	0	0	0	0	Bacteria	Firmicutes	Bacilli
OTU001413	0	0	0	0	0	Bacteria	Actinobacteriota	Coriobacteriia	Coriobacteriales	Atopobiaceae	Olsenella
OTU001414	0	0	0	0	2	Bacteria	Firmicutes	Clostridia	Lachnospirales	Lachnospiraceae
OTU001415	0	0	0	0	2	Bacteria
OTU001416	0	0	0	0	2	Bacteria
OTU001417	0	0	0	0	0	Bacteria	Firmicutes	Clostridia	Lachnospirales	Lachnospiraceae
OTU001418	0	0	0	0	0	Bacteria
OTU001419	0	0	0	0	0	Bacteria	Firmicutes	Bacilli	Erysipelotrichales	Erysipelatoclostridiaceae	Erysipelatoclostridium	Clostridium_cocleatum
OTU001420	0	0	0	0	1	Bacteria	Firmicutes	Clostridia
OTU001421	0	0	0	0	0	Bacteria
OTU001422	0	0	0	0	0	Bacteria	Firmicutes	Bacilli	RF39
OTU001423	0	0	0	0	0	Bacteria	Firmicutes	Bacilli	Lactobacillales
OTU001424	0	2	0	0	0	Bacteria
OTU001425	0	0	0	0	0	Bacteria	Firmicutes	Bacilli	Erysipelotrichales	Erysipelatoclostridiaceae
OTU001426	0	0	0	0	0	Bacteria	Bacteroidota	Bacteroidia	Bacteroidales	Rikenellaceae	Alistipes
OTU001427	0	0	0	0	0	Bacteria	Bacteroidota	Bacteroidia	Flavobacteriales	Weeksellaceae	Chryseobacterium
OTU001428	0	0	0	0	2	Bacteria
OTU001429	0	0	0	0	2	Bacteria	Firmicutes	Bacilli	Erysipelotrichales	Erysipelatoclostridiaceae	Erysipelatoclostridium
OTU001430	0	0	0	0	0	Bacteria	Bacteroidota	Bacteroidia	Bacteroidales	Muribaculaceae
OTU001431	0	0	0	2	0	Bacteria	Bacteroidota	Bacteroidia	Bacteroidales	Bacteroidaceae	Bacteroides
OTU001432	3	0	0	0	2	Bacteria
OTU001433	0	0	0	0	0	Bacteria
OTU001434	0	0	0	0	1	Bacteria	Firmicutes	Clostridia
OTU001435	0	0	0	0	0	Bacteria	Firmicutes	Bacilli	Lactobacillales	Lactobacillaceae	Lactobacillus
OTU001436	0	0	0	0	0	Bacteria	Firmicutes	Bacilli	Erysipelotrichales	Erysipelotrichaceae	Ileibacterium	Ileibacterium_valens
OTU001437	0	0	0	0	0	Bacteria	Campilobacterota	Campylobacteria	Campylobacterales	Helicobacteraceae	Helicobacter
OTU001438	0	0	0	0	0	Bacteria	Firmicutes	Clostridia	Oscillospirales	Oscillospiraceae
OTU001439	0	0	5	0	0	Bacteria	Proteobacteria	Gammaproteobacteria	Enterobacterales
OTU001440	0	0	0	0	0	Bacteria	Bacteroidota	Bacteroidia	Bacteroidales
OTU001441	0	2	0	0	0	Bacteria	Firmicutes	Clostridia
OTU001442	0	0	0	0	0	Bacteria	Actinobacteriota	Actinobacteria	Micrococcales	Brevibacteriaceae	Brevibacterium
OTU001443	0	0	0	0	0	Bacteria	Firmicutes	Bacilli
OTU001444	0	0	0	0	0	Bacteria	Firmicutes	Bacilli	Erysipelotrichales	Erysipelotrichaceae
OTU001445	1	0	0	0	0	Bacteria	Firmicutes	Bacilli	Lactobacillales	Aerococcaceae	Aerococcus
OTU001446	0	0	0	0	0	Bacteria	Bacteroidota	Bacteroidia	Bacteroidales
OTU001447	2	0	0	0	0	Bacteria	Firmicutes	Bacilli	Lactobacillales	Aerococcaceae	Aerococcus
OTU001448	0	0	0	0	0	Bacteria	Bacteroidota	Bacteroidia	Bacteroidales	Rikenellaceae	Alistipes
OTU001449	0	0	0	0	0	Bacteria
OTU001450	0	0	0	0	0	Bacteria	Firmicutes	Clostridia
OTU001451	0	0	1	0	0	Bacteria	Proteobacteria	Gammaproteobacteria
OTU001452	0	0	0	0	0	Bacteria
OTU001453	0	0	1	0	0	Bacteria	Firmicutes	Bacilli
OTU001454	0	0	0	0	0	Bacteria	Bacteroidota	Bacteroidia	Bacteroidales	Rikenellaceae	Alistipes
OTU001455	0	0	0	0	0	Bacteria	Firmicutes	Bacilli
OTU001456	0	3	0	0	0	Bacteria	Patescibacteria	Parcubacteria	Candidatus_Moranbacteria
OTU001457	0	0	0	0	2	Bacteria	Bacteroidota	Bacteroidia	Bacteroidales
OTU001458	1	0	0	0	2	Bacteria	Bacteroidota	Bacteroidia	Bacteroidales
OTU001459	0	0	0	0	0	Bacteria
OTU001460	0	0	0	0	0	Bacteria	Firmicutes	Bacilli
OTU001461	0	0	0	0	0	Bacteria
OTU001462	5	0	0	0	0	Bacteria
OTU001463	0	0	0	0	0	Bacteria	Proteobacteria	Gammaproteobacteria	Enterobacterales
OTU001464	0	0	0	0	0	Bacteria	Firmicutes	Clostridia	Lachnospirales	Lachnospiraceae	Lachnospiraceae_UCG-006
OTU001465	0	0	0	0	0	Bacteria	Firmicutes	Clostridia
OTU001466	0	0	0	0	0	Bacteria	Bacteroidota	Bacteroidia	Bacteroidales	Bacteroidaceae	Bacteroides
OTU001467	0	0	0	0	0	Bacteria
OTU001468	0	0	0	0	0	Bacteria	Firmicutes	Clostridia	Christensenellales	Christensenellaceae	Christensenellaceae_R-7_group
OTU001469	0	0	0	0	0	Bacteria	Firmicutes	Bacilli	Erysipelotrichales	Erysipelotrichaceae	Faecalibaculum
OTU001470	0	0	0	0	0	Bacteria	Verrucomicrobiota	Verrucomicrobiae	Verrucomicrobiales	Akkermansiaceae	Akkermansia	Akkermansia_sp_KLE1798
OTU001471	0	0	0	0	0	Bacteria	Firmicutes	Clostridia	Lachnospirales	Lachnospiraceae
OTU001472	0	0	0	0	0	Bacteria
OTU001473	0	0	0	0	0	Bacteria	Firmicutes	Clostridia	Lachnospirales	Lachnospiraceae
OTU001474	0	0	0	0	0	Bacteria	Bacteroidota	Bacteroidia	Bacteroidales	Prevotellaceae
OTU001475	3	0	0	0	0	Bacteria	Firmicutes
OTU001476	2	0	0	0	0	Bacteria
OTU001477	0	0	2	0	0	Bacteria	Proteobacteria	Gammaproteobacteria
OTU001478	0	0	0	0	0	Bacteria
OTU001479	0	1	0	0	0	Bacteria	Firmicutes	Clostridia
OTU001480	2	0	0	0	0	Bacteria
OTU001481	5	0	0	0	0	Bacteria	Bacteroidota	Bacteroidia
OTU001482	0	0	0	0	0	Bacteria	Firmicutes	Clostridia	Lachnospirales	Lachnospiraceae	Lachnospiraceae_NK4A136_group
OTU001483	0	0	0	0	0	Bacteria	Bacteroidota	Bacteroidia	Bacteroidales
OTU001484	0	3	0	0	0	Bacteria
OTU001485	0	0	0	0	0	Bacteria	Campilobacterota	Campylobacteria	Campylobacterales	Helicobacteraceae	Helicobacter
OTU001486	2	0	0	0	0	Bacteria	Bacteroidota	Bacteroidia	Bacteroidales	Prevotellaceae	Prevotellaceae_UCG-001
OTU001487	0	0	0	0	0	Bacteria	Firmicutes	Bacilli	Lactobacillales	Aerococcaceae	Aerococcus
OTU001488	0	0	0	0	0	Bacteria	Firmicutes	Clostridia	Oscillospirales
OTU001489	0	0	0	0	0	Bacteria
OTU001490	0	0	0	0	0	Bacteria	Firmicutes
OTU001491	0	0	0	0	0	Bacteria	Bacteroidota	Bacteroidia	Bacteroidales
OTU001492	0	1	0	0	0	Bacteria	Firmicutes	Clostridia	Lachnospirales	Lachnospiraceae
OTU001493	0	0	0	0	1	Bacteria	Firmicutes	Clostridia
OTU001494	0	0	0	0	0	Bacteria	Bacteroidota	Bacteroidia	Bacteroidales
OTU001495	0	0	0	0	0	Bacteria
OTU001496	0	0	0	0	0	Bacteria	Bacteroidota	Bacteroidia	Chitinophagales	Saprospiraceae
OTU001497	0	0	0	0	0	Bacteria	Firmicutes	Bacilli
OTU001498	0	0	0	0	0	Bacteria	Firmicutes	Clostridia
OTU001499	0	0	0	0	0	Bacteria
OTU001500	0	0	0	0	0	Bacteria	Firmicutes	Clostridia	Lachnospirales
OTU001501	0	0	0	1	0	Bacteria	Proteobacteria	Gammaproteobacteria	Enterobacterales	Enterobacteriaceae	Escherichia-Shigella
OTU001502	0	0	0	0	1	Bacteria	Firmicutes	Bacilli	Lactobacillales	Lactobacillaceae	Lactobacillus
OTU001503	0	1	0	0	1	Bacteria
OTU001504	0	0	0	0	0	Bacteria	Bacteroidota	Bacteroidia	Bacteroidales	Prevotellaceae
OTU001505	2	1	0	0	0	Bacteria	Bacteroidota	Bacteroidia	Bacteroidales
OTU001506	0	0	1	1	0	Bacteria	Proteobacteria	Gammaproteobacteria	Enterobacterales
OTU001507	0	0	0	0	0	Bacteria
OTU001508	0	0	0	0	0	Bacteria	Firmicutes	Clostridia	Lachnospirales	Lachnospiraceae
OTU001509	1	3	0	0	1	Bacteria	Patescibacteria	Saccharimonadia	Saccharimonadales	Saccharimonadaceae	Candidatus_Saccharimonas
OTU001510	0	0	0	0	0	Bacteria	Firmicutes	Bacilli	Lactobacillales
OTU001511	5	0	0	0	0	Bacteria	Bacteroidota	Bacteroidia	Bacteroidales	Muribaculaceae
OTU001512	0	0	0	0	0	Bacteria	Firmicutes	Bacilli	Lactobacillales	Lactobacillaceae	Lactobacillus
OTU001513	0	0	0	0	0	Bacteria	Firmicutes	Clostridia	Lachnospirales	Lachnospiraceae	Lachnospiraceae_NK4A136_group
OTU001514	0	0	0	0	0	Bacteria	Bacteroidota	Bacteroidia	Bacteroidales	Muribaculaceae
OTU001515	0	0	0	0	0	Bacteria	Firmicutes	Bacilli	Erysipelotrichales	Erysipelotrichaceae	Erysipelothrix
OTU001516	0	0	0	0	0	Bacteria	Firmicutes
OTU001517	0	0	0	0	0	Bacteria	Firmicutes	Clostridia	Oscillospirales
OTU001518	0	0	2	0	3	Bacteria	Bacteroidota	Bacteroidia	Bacteroidales
OTU001519	0	0	0	0	0	Bacteria	Firmicutes
OTU001520	0	0	0	0	2	Bacteria
OTU001521	0	0	0	0	0	Bacteria	Bacteroidota	Bacteroidia	Bacteroidales	Bacteroidaceae	Bacteroides
OTU001522	0	0	0	0	0	Bacteria	Bacteroidota	Bacteroidia	Bacteroidales	Muribaculaceae
OTU001523	0	0	0	0	0	Bacteria	Chloroflexi	Anaerolineae	Anaerolineales	Anaerolineaceae
OTU001524	0	0	2	0	0	Bacteria	Bacteroidota	Bacteroidia
OTU001525	0	0	0	0	0	Bacteria	Proteobacteria	Gammaproteobacteria
OTU001526	0	0	0	0	3	Bacteria	Bacteroidota	Bacteroidia	Bacteroidales	Rikenellaceae	Alistipes
OTU001527	0	0	0	0	0	Bacteria	Bacteroidota	Bacteroidia	Bacteroidales
OTU001528	0	0	0	0	0	Bacteria	Firmicutes	Clostridia	Lachnospirales	Lachnospiraceae
OTU001529	1	0	0	0	0	Bacteria	Firmicutes	Clostridia
OTU001530	1	1	0	0	0	Bacteria	Firmicutes	Clostridia
OTU001531	1	2	0	0	0	Bacteria
OTU001532	0	0	0	0	0	Bacteria
OTU001533	0	0	0	0	0	Bacteria	Bacteroidota	Bacteroidia	Bacteroidales	Muribaculaceae
OTU001534	0	0	0	0	0	Bacteria
OTU001535	0	0	0	0	0	Bacteria	Firmicutes	Clostridia
OTU001536	0	0	0	0	4	Bacteria	Proteobacteria	Gammaproteobacteria	Enterobacterales	Enterobacteriaceae	Escherichia-Shigella
OTU001537	0	0	0	0	0	Bacteria
OTU001538	0	0	0	0	0	Bacteria	Firmicutes	Bacilli	Lactobacillales	Lactobacillaceae	Lactobacillus	Lactobacillus_johnsonii_ATCC_33200
OTU001539	0	1	0	0	0	Bacteria
OTU001540	0	0	0	0	0	Bacteria	Bacteroidota	Bacteroidia
OTU001541	0	0	0	0	0	Bacteria	Firmicutes	Bacilli
OTU001542	0	0	0	0	0	Bacteria	Firmicutes	Clostridia	Oscillospirales	Oscillospiraceae
OTU001543	0	0	0	0	0	Bacteria	Firmicutes	Clostridia	Oscillospirales
OTU001544	0	0	0	0	0	Bacteria	Bacteroidota	Bacteroidia	Bacteroidales
OTU001545	0	0	0	0	0	Bacteria
OTU001546	1	0	0	0	0	Bacteria	Firmicutes	Clostridia	Lachnospirales	Lachnospiraceae
OTU001547	0	0	0	0	0	Bacteria
OTU001548	0	3	0	0	0	Bacteria
OTU001549	0	0	0	0	0	Bacteria	Firmicutes	Bacilli	Lactobacillales	Aerococcaceae	Facklamia	Facklamia_tabacinasalis
OTU001550	0	0	0	0	0	Bacteria	Firmicutes
OTU001551	3	0	0	0	0	Bacteria	Firmicutes	Clostridia	Oscillospirales
OTU001552	1	0	0	0	0	Bacteria	Firmicutes	Clostridia	Oscillospirales	UCG-010
OTU001553	0	0	0	0	0	Bacteria	Firmicutes	Clostridia	Lachnospirales	Lachnospiraceae	Butyrivibrio	Butyrivibrio_sp
OTU001554	0	0	0	0	0	Bacteria	Firmicutes	Bacilli	Lactobacillales	Aerococcaceae	Aerococcus	Aerococcus_sp_R-38529
OTU001555	0	0	0	0	0	Bacteria	Bacteroidota	Bacteroidia	Bacteroidales
OTU001556	0	0	0	0	0	Bacteria	Bacteroidota	Bacteroidia	Bacteroidales	Rikenellaceae	Alistipes
OTU001557	0	0	0	0	0	Bacteria
OTU001558	4	0	0	0	0	Bacteria	Bacteroidota	Bacteroidia	Bacteroidales	Bacteroidaceae	Bacteroides
OTU001559	0	0	0	0	0	Bacteria
OTU001560	0	0	0	0	0	Bacteria	Firmicutes	Bacilli
OTU001561	0	2	0	0	2	Bacteria
OTU001562	0	0	0	0	0	Bacteria
OTU001563	0	2	0	0	0	Bacteria	Firmicutes
OTU001564	0	0	0	0	0	Bacteria	Firmicutes	Bacilli	Bacillales	Planococcaceae	Domibacillus
OTU001565	0	0	0	0	0	Bacteria	Firmicutes	Bacilli
OTU001566	0	0	0	0	0	Bacteria	Bacteroidota	Bacteroidia	Bacteroidales	Prevotellaceae
OTU001567	1	0	0	0	0	Bacteria
OTU001568	0	0	0	0	0	Bacteria	Firmicutes	Clostridia
OTU001569	0	0	0	0	1	Bacteria	Firmicutes	Bacilli	Lactobacillales	Carnobacteriaceae	Atopostipes	Firmicutes_oral_clone_BX005
OTU001570	3	0	0	0	0	Bacteria	Firmicutes	Clostridia	Oscillospirales	Butyricicoccaceae	UCG-009
OTU001571	0	0	0	0	0	Bacteria	Firmicutes	Bacilli	Staphylococcales	Staphylococcaceae	Jeotgalicoccus	Jeotgalicoccus_halophilus
OTU001572	0	2	0	0	0	Bacteria	Actinobacteriota	Actinobacteria	Micrococcales	Brevibacteriaceae	Brevibacterium
OTU001573	0	0	0	0	0	Bacteria
OTU001574	0	0	0	0	0	Bacteria	Firmicutes	Clostridia
OTU001575	0	0	0	0	0	Bacteria	Firmicutes	Bacilli	Lactobacillales	Lactobacillaceae	Lactobacillus
OTU001576	0	4	0	0	0	Bacteria	Bdellovibrionota	Oligoflexia	0319-6G20
OTU001577	0	0	0	0	0	Bacteria
OTU001578	0	0	0	0	0	Bacteria	Chloroflexi	Anaerolineae	SJA-15
OTU001579	0	0	0	0	0	Bacteria	Bacteroidota	Bacteroidia	Bacteroidales	Bacteroidaceae	Bacteroides
OTU001580	0	0	0	0	0	Bacteria	Bacteroidota	Bacteroidia	Bacteroidales	Rikenellaceae	Alistipes
OTU001581	0	0	0	0	0	Bacteria	Firmicutes	Bacilli
OTU001582	0	0	0	0	0	Bacteria	Bacteroidota	Bacteroidia	Bacteroidales	Bacteroidaceae	Bacteroides
OTU001583	0	0	0	0	0	Bacteria	Firmicutes	Bacilli	Erysipelotrichales	Erysipelatoclostridiaceae
OTU001584	0	0	0	0	1	Bacteria	Actinobacteriota	Actinobacteria	Actinomycetales	Actinomycetaceae	Actinomyces	Actinomyces_viscosus
OTU001585	0	0	0	0	0	Bacteria	Firmicutes	Clostridia	Oscillospirales	Oscillospiraceae	Colidextribacter
OTU001586	0	0	0	0	0	Bacteria	Firmicutes	Clostridia	Lachnospirales	Lachnospiraceae	Blautia
OTU001587	0	0	0	0	4	Bacteria	Firmicutes
OTU001588	0	0	0	0	0	Bacteria	Firmicutes	Clostridia
OTU001589	0	0	0	0	2	Bacteria	Firmicutes	Clostridia
OTU001590	0	0	0	0	0	Bacteria	Poribacteria	Candidatus_Poribacteria_sp_WGA-4E
OTU001591	0	3	0	0	1	Bacteria
OTU001592	0	0	0	0	0	Bacteria	Proteobacteria	Alphaproteobacteria	Rhizobiales	Hyphomicrobiaceae	Pedomicrobium	Pedomicrobium_ferrugineum
OTU001593	0	0	0	0	0	Bacteria	Firmicutes	Clostridia
OTU001594	0	0	1	0	0	Bacteria	Bacteroidota	Bacteroidia	Bacteroidales	Rikenellaceae	Alistipes
OTU001595	0	0	0	0	0	Bacteria	Firmicutes
OTU001596	0	0	0	0	0	Bacteria
OTU001597	0	0	0	0	0	Bacteria
OTU001598	0	0	0	0	0	Bacteria
OTU001599	0	0	4	0	0	Bacteria	Proteobacteria	Gammaproteobacteria	Enterobacterales	Enterobacteriaceae	Escherichia-Shigella
OTU001600	0	0	0	0	0	Bacteria	Actinobacteriota	Actinobacteria	Frankiales	Sporichthyaceae	Longivirga
OTU001601	0	0	0	0	0	Bacteria	Firmicutes	Bacilli	Lactobacillales	Lactobacillaceae	Lactobacillus	Lactobacillus_johnsonii_ATCC_33200
OTU001602	0	0	0	0	0	Bacteria	Firmicutes	Bacilli	Staphylococcales	Staphylococcaceae	Jeotgalicoccus
OTU001603	0	0	0	0	0	Bacteria	Firmicutes	Bacilli	Staphylococcales	Staphylococcaceae	Jeotgalicoccus
OTU001604	0	1	0	0	0	Bacteria	Bacteroidota	Bacteroidia	Bacteroidales
OTU001605	0	0	0	0	0	Bacteria	Firmicutes	Clostridia
OTU001606	2	0	0	0	0	Bacteria	Actinobacteriota	Coriobacteriia	Coriobacteriales	Eggerthellaceae
OTU001607	0	0	0	0	0	Bacteria	Firmicutes	Clostridia	Lachnospirales	Lachnospiraceae
OTU001608	2	0	0	0	0	Bacteria	Bacteroidota	Bacteroidia	Bacteroidales
OTU001609	0	0	0	0	0	Bacteria	Firmicutes	Bacilli
OTU001610	0	0	0	0	0	Bacteria	Firmicutes
OTU001611	0	0	0	0	0	Bacteria
OTU001612	0	0	0	0	0	Bacteria	Actinobacteriota	Coriobacteriia	Coriobacteriales	Eggerthellaceae
OTU001613	0	0	0	0	0	Bacteria	Bacteroidota	Bacteroidia
OTU001614	0	0	0	0	0	Bacteria	Patescibacteria	Parcubacteria	Candidatus_Kaiserbacteria
OTU001615	0	4	0	0	0	Bacteria	Proteobacteria	Alphaproteobacteria
OTU001616	0	0	0	0	1	Bacteria	Firmicutes	Clostridia
OTU001617	0	0	0	1	0	Bacteria	Firmicutes	Bacilli	Erysipelotrichales	Erysipelotrichaceae	Faecalitalea
OTU001618	0	1	0	0	0	Bacteria	Firmicutes	Bacilli	Lactobacillales	Lactobacillaceae	Lactobacillus
OTU001619	0	0	0	0	0	Bacteria
OTU001620	0	0	0	0	0	Bacteria
OTU001621	4	0	0	0	0	Bacteria
OTU001622	4	0	0	0	0	Bacteria	Bacteroidota	Bacteroidia	Bacteroidales	Prevotellaceae	Prevotellaceae_NK3B31_group
OTU001623	0	0	0	0	0	Bacteria	Bacteroidota	Bacteroidia	Bacteroidales
OTU001624	0	0	0	0	0	Bacteria	Firmicutes	Clostridia
OTU001625	0	0	0	0	0	Bacteria	Proteobacteria	Gammaproteobacteria	Enterobacterales	Enterobacteriaceae
OTU001626	0	0	0	0	0	Bacteria
OTU001627	0	0	0	0	0	Bacteria	Firmicutes	Clostridia	Oscillospirales	Ruminococcaceae	Ruminococcus
OTU001628	0	0	0	0	0	Bacteria
OTU001629	0	0	0	0	0	Bacteria	Firmicutes	Bacilli	Lactobacillales	Lactobacillaceae	Lactobacillus
OTU001630	0	0	0	0	0	Bacteria
OTU001631	0	0	0	0	0	Bacteria
OTU001632	0	0	0	0	0	Bacteria	Bacteroidota	Bacteroidia	Bacteroidales
OTU001633	0	0	0	0	0	Bacteria	Bacteroidota	Bacteroidia	Bacteroidales
OTU001634	0	0	0	0	0	Bacteria	Firmicutes	Clostridia	Clostridia_UCG-014
OTU001635	0	0	0	0	0	Bacteria
OTU001636	2	0	0	0	0	Bacteria
OTU001637	0	0	1	1	0	Bacteria
OTU001638	2	0	0	0	0	Bacteria
OTU001639	3	0	0	0	0	Bacteria
OTU001640	0	0	0	0	0	Bacteria	Firmicutes
OTU001641	0	0	0	0	0	Bacteria	Bacteroidota	Bacteroidia	Bacteroidales	Muribaculaceae
OTU001642	0	0	0	0	0	Bacteria	Firmicutes	Clostridia
OTU001643	0	0	0	0	0	Bacteria	Firmicutes	Clostridia	Oscillospirales	Oscillospiraceae
OTU001644	1	0	0	0	0	Bacteria
OTU001645	0	0	0	0	0	Bacteria	Firmicutes	Clostridia	Oscillospirales	Ruminococcaceae
OTU001646	0	0	0	0	0	Bacteria	Firmicutes	Bacilli	Bacillales
OTU001647	0	0	0	0	0	Bacteria	Firmicutes	Bacilli	Staphylococcales	Staphylococcaceae	Jeotgalicoccus
OTU001648	0	0	3	0	0	Bacteria	Firmicutes
OTU001649	0	1	0	0	0	Bacteria	Bacteroidota	Bacteroidia	Bacteroidales
OTU001650	0	0	0	0	0	Bacteria	Proteobacteria	Alphaproteobacteria	Rhizobiales	Devosiaceae
OTU001651	3	0	0	0	0	Bacteria	Firmicutes	Clostridia
OTU001652	0	0	0	0	0	Bacteria	Bacteroidota	Bacteroidia
OTU001653	4	0	0	0	0	Bacteria	Bacteroidota	Bacteroidia	Bacteroidales
OTU001654	0	0	0	0	0	Bacteria	Bacteroidota	Bacteroidia	Bacteroidales
OTU001655	0	0	0	0	0	Bacteria	Firmicutes
OTU001656	0	3	0	0	0	Bacteria	Firmicutes	Clostridia	Lachnospirales	Lachnospiraceae
OTU001657	0	0	3	0	0	Bacteria	Proteobacteria	Gammaproteobacteria	Enterobacterales	Enterobacteriaceae
OTU001658	0	0	0	0	0	Bacteria	Firmicutes	Clostridia	Oscillospirales	Oscillospiraceae
OTU001659	0	0	0	0	0	Bacteria	Firmicutes	Clostridia	Lachnospirales	Lachnospiraceae
OTU001660	0	0	0	0	0	Bacteria	Patescibacteria	Saccharimonadia	Saccharimonadales	Saccharimonadaceae	Candidatus_Saccharimonas	TM7_phylum_sp_oral_clone_CW040
OTU001661	0	0	0	0	0	Bacteria	Firmicutes	Clostridia	Lachnospirales	Lachnospiraceae
OTU001662	0	0	0	0	0	Bacteria	Bacteroidota	Bacteroidia	Bacteroidales	Muribaculaceae
OTU001663	0	0	0	0	0	Bacteria	Firmicutes	Bacilli	Staphylococcales	Staphylococcaceae	Jeotgalicoccus
OTU001664	0	0	0	0	0	Bacteria
OTU001665	0	0	0	0	0	Bacteria
OTU001666	1	0	0	0	3	Bacteria
OTU001667	0	3	0	0	0	Bacteria	Bacteroidota	Bacteroidia	Bacteroidales	Bacteroidaceae	Bacteroides
OTU001668	1	0	0	0	0	Bacteria	Firmicutes
OTU001669	0	0	0	0	0	Bacteria	Proteobacteria	Gammaproteobacteria
OTU001670	0	0	0	0	0	Bacteria	Firmicutes
OTU001671	0	4	0	0	0	Bacteria	Firmicutes	Clostridia	Clostridia_vadinBB60_group
OTU001672	0	0	0	0	0	Bacteria
OTU001673	0	0	0	0	0	Bacteria	Firmicutes	Clostridia	Lachnospirales	Lachnospiraceae
OTU001674	0	0	0	1	0	Bacteria
OTU001675	0	0	0	0	0	Bacteria	Firmicutes	Bacilli	Lactobacillales	Lactobacillaceae	Lactobacillus
OTU001676	0	0	0	0	0	Bacteria	Bacteroidota	Bacteroidia	Bacteroidales
OTU001677	0	0	0	0	0	Bacteria	Firmicutes
OTU001678	1	0	0	0	0	Bacteria	Bacteroidota	Bacteroidia	Bacteroidales	Prevotellaceae
OTU001679	0	0	0	0	0	Bacteria	Firmicutes	Bacilli	Staphylococcales	Staphylococcaceae	Jeotgalicoccus
OTU001680	0	0	0	0	0	Bacteria	Bacteroidota	Bacteroidia	Bacteroidales
OTU001681	0	0	0	0	0	Bacteria	Firmicutes	Clostridia	Lachnospirales	Lachnospiraceae
OTU001682	0	0	0	0	0	Bacteria	Firmicutes	Bacilli	Lactobacillales	Lactobacillaceae	Lactobacillus
OTU001683	0	0	0	0	0	Bacteria	Bacteroidota	Bacteroidia	Bacteroidales
OTU001684	0	0	0	0	0	Bacteria	Bacteroidota	Bacteroidia	Bacteroidales
OTU001685	0	0	0	0	0	Bacteria	Bacteroidota	Bacteroidia	Bacteroidales
OTU001686	0	0	0	0	0	Bacteria
OTU001687	0	0	0	0	0	Bacteria	Firmicutes
OTU001688	0	0	0	0	0	Bacteria
OTU001689	0	0	0	0	0	Bacteria	Firmicutes	Bacilli	Lactobacillales	Aerococcaceae	Aerococcus	Aerococcus_sp_R-38529
OTU001690	0	0	0	0	0	Bacteria	Bacteroidota	Bacteroidia	Bacteroidales
OTU001691	0	0	0	0	0	Bacteria	Bacteroidota	Bacteroidia	Bacteroidales	Muribaculaceae
OTU001692	0	0	0	0	0	Bacteria	Proteobacteria	Alphaproteobacteria	Rhodobacterales	Rhodobacteraceae
OTU001693	0	0	0	0	0	Bacteria	Firmicutes	Bacilli	Lactobacillales
OTU001694	4	0	0	0	0	Bacteria	Firmicutes	Clostridia	Oscillospirales	Ruminococcaceae	Anaerotruncus	Anaerotruncus_colihominis
OTU001695	2	0	0	0	2	Bacteria	Firmicutes	Clostridia	Lachnospirales	Lachnospiraceae
OTU001696	0	0	0	0	0	Bacteria	Firmicutes	Clostridia	Peptostreptococcales-Tissierellales
OTU001697	0	0	0	0	0	Bacteria	Firmicutes	Bacilli	Lactobacillales	Aerococcaceae	Aerococcus	Aerococcus_sp_R-38529
OTU001698	0	0	0	1	0	Bacteria	Firmicutes	Bacilli	Lactobacillales	Lactobacillaceae	Lactobacillus	Lactobacillus_animalis_KCTC_3501_=_DSM_20602
OTU001699	0	0	0	0	0	Bacteria	Firmicutes	Bacilli	Erysipelotrichales	Erysipelatoclostridiaceae	Erysipelatoclostridium
OTU001700	0	0	0	0	0	Bacteria	Bacteroidota	Bacteroidia	Bacteroidales
OTU001701	0	0	0	0	0	Bacteria	Bacteroidota	Bacteroidia	Bacteroidales	Rikenellaceae	Alistipes
OTU001702	0	0	0	0	0	Bacteria	Firmicutes	Clostridia	Oscillospirales	Oscillospiraceae	Colidextribacter
OTU001703	0	0	0	0	4	Bacteria	Firmicutes	Clostridia	Clostridia_UCG-014
OTU001704	0	0	0	0	0	Bacteria	Firmicutes	Clostridia	Clostridia_UCG-014
OTU001705	1	0	0	0	0	Bacteria	Actinobacteriota	Coriobacteriia	Coriobacteriales	Eggerthellaceae
OTU001706	0	0	0	0	0	Bacteria	Firmicutes	Clostridia	Peptostreptococcales-Tissierellales	Peptostreptococcaceae
OTU001707	0	0	0	0	0	Bacteria
OTU001708	0	0	0	0	0	Bacteria
OTU001709	0	0	0	0	3	Bacteria	Firmicutes	Bacilli	Lactobacillales	Lactobacillaceae	Lactobacillus
OTU001710	0	0	0	0	0	Bacteria	Firmicutes
OTU001711	0	0	0	0	0	Bacteria	Bacteroidota	Bacteroidia	Bacteroidales
OTU001712	0	0	0	0	0	Bacteria
OTU001713	0	0	0	0	2	Bacteria	Firmicutes	Clostridia
OTU001714	0	0	0	0	1	Bacteria
OTU001715	0	0	0	0	0	Bacteria
OTU001716	0	1	0	0	0	Bacteria
OTU001717	0	0	0	0	0	Bacteria
OTU001718	0	0	0	0	0	Bacteria	Firmicutes	Clostridia
OTU001719	0	0	0	0	0	Bacteria	Bacteroidota	Bacteroidia	Bacteroidales	Muribaculaceae
OTU001720	0	0	0	0	0	Bacteria	Proteobacteria	Gammaproteobacteria
OTU001721	4	0	0	0	0	Bacteria	Patescibacteria	Saccharimonadia	Saccharimonadales	Saccharimonadaceae	Candidatus_Saccharimonas	TM7_phylum_sp_oral_clone_CW040
OTU001722	0	0	0	0	0	Bacteria
OTU001723	0	0	0	0	0	Bacteria	Bacteroidota	Bacteroidia	Bacteroidales	Muribaculaceae
OTU001724	1	0	0	0	1	Bacteria
OTU001725	0	0	0	1	0	Bacteria	Proteobacteria	Gammaproteobacteria
OTU001726	0	0	0	0	0	Bacteria	Firmicutes	Clostridia	Oscillospirales	Ruminococcaceae
OTU001727	0	0	0	0	0	Bacteria	Firmicutes	Bacilli	Lactobacillales	Lactobacillaceae	Lactobacillus
OTU001728	0	0	0	0	0	Bacteria	Bacteroidota	Bacteroidia	Bacteroidales	Bacteroidaceae	Bacteroides
OTU001729	0	0	0	0	1	Bacteria	Firmicutes
OTU001730	0	0	0	0	0	Bacteria	Bacteroidota	Bacteroidia	Bacteroidales
OTU001731	2	0	0	0	0	Bacteria	Firmicutes	Bacilli	Lactobacillales	Lactobacillaceae	Lactobacillus
OTU001732	0	0	0	0	0	Bacteria	Bacteroidota	Bacteroidia	Bacteroidales	Marinifilaceae	Butyricimonas
OTU001733	0	0	0	0	0	Bacteria	Proteobacteria	Gammaproteobacteria	Enterobacterales
OTU001734	0	0	0	0	0	Bacteria	Firmicutes	Clostridia	Clostridia_vadinBB60_group
OTU001735	0	0	0	0	0	Bacteria	Firmicutes	Bacilli	Staphylococcales	Staphylococcaceae	Staphylococcus
OTU001736	0	0	0	0	0	Bacteria
OTU001737	0	0	3	0	0	Bacteria	Firmicutes	Bacilli
OTU001738	0	0	0	0	0	Bacteria	Firmicutes	Clostridia
OTU001739	0	0	0	0	0	Bacteria
OTU001740	0	4	0	0	0	Bacteria	Firmicutes	Bacilli	Lactobacillales	Lactobacillaceae	Lactobacillus
OTU001741	0	0	0	0	4	Bacteria	Firmicutes	Clostridia	Oscillospirales	Oscillospiraceae	Oscillibacter	Oscillibacter_sp_1-3
OTU001742	0	0	0	0	0	Bacteria	Firmicutes	Bacilli	Lactobacillales	Lactobacillaceae	Lactobacillus
OTU001743	0	0	0	0	0	Bacteria	Bacteroidota	Bacteroidia	Bacteroidales	Bacteroidaceae	Bacteroides
OTU001744	0	0	0	0	0	Bacteria	Firmicutes	Clostridia	Oscillospirales	Ruminococcaceae	Candidatus_Soleaferrea	Ruminococcaceae_bacterium_GD6
OTU001745	2	0	0	1	0	Bacteria	Firmicutes	Clostridia	Oscillospirales	Ruminococcaceae	Incertae_Sedis
OTU001746	0	0	0	0	0	Bacteria	Bacteroidota	Bacteroidia	Bacteroidales	Prevotellaceae	Prevotella
OTU001747	0	1	0	0	0	Bacteria
OTU001748	0	0	0	0	0	Bacteria
OTU001749	0	0	0	0	0	Bacteria
OTU001750	1	0	0	0	0	Bacteria	Bacteroidota	Bacteroidia	Bacteroidales	Bacteroidaceae	Bacteroides
OTU001751	0	0	2	0	0	Bacteria	Actinobacteriota	Actinobacteria	Micrococcales	Micrococcaceae	Enteractinococcus	Enteractinococcus_viverrae
OTU001752	0	0	0	0	0	Bacteria	Firmicutes	Bacilli	Lactobacillales
OTU001753	0	0	0	0	0	Bacteria
OTU001754	0	0	4	0	0	Bacteria	Firmicutes
OTU001755	0	0	0	0	0	Bacteria	Firmicutes	Bacilli
OTU001756	0	0	0	0	0	Bacteria	Bacteroidota	Bacteroidia	Bacteroidales	Bacteroidaceae	Bacteroides	Bacteroides_caecicola
OTU001757	0	0	0	0	0	Bacteria	Firmicutes	Clostridia	Lachnospirales	Lachnospiraceae
OTU001758	3	0	0	0	0	Bacteria	Bacteroidota	Bacteroidia
OTU001759	0	0	0	0	0	Bacteria	Firmicutes	Bacilli	Bacillales	Bacillaceae	Caldibacillus
OTU001760	0	0	0	0	0	Bacteria
OTU001761	2	0	0	0	0	Bacteria	Bacteroidota	Bacteroidia
OTU001762	0	0	0	0	0	Bacteria
OTU001763	0	0	0	0	0	Bacteria	Proteobacteria	Gammaproteobacteria	Pseudomonadales	Moraxellaceae	Acinetobacter
OTU001764	0	0	0	0	4	Bacteria
OTU001765	0	0	0	0	0	Bacteria	Proteobacteria	Gammaproteobacteria
OTU001766	0	0	0	0	0	Bacteria
OTU001767	3	0	0	0	0	Bacteria	Firmicutes	Clostridia	Lachnospirales	Lachnospiraceae
OTU001768	0	0	0	0	0	Bacteria
OTU001769	1	0	0	0	2	Bacteria	Bacteroidota	Bacteroidia	Bacteroidales
OTU001770	0	0	2	0	0	Bacteria	Firmicutes	Bacilli	Lactobacillales	Lactobacillaceae	Lactobacillus	Lactobacillus_johnsonii_ATCC_33200
OTU001771	0	0	0	0	0	Bacteria
OTU001772	0	0	0	0	0	Bacteria	Firmicutes	Bacilli
OTU001773	0	0	0	0	0	Bacteria	Firmicutes	Clostridia	Oscillospirales	Oscillospiraceae
OTU001774	0	0	0	0	0	Bacteria	Firmicutes	Bacilli	Lactobacillales	Lactobacillaceae	Lactobacillus
OTU001775	0	0	0	0	0	Bacteria	Actinobacteriota	Actinobacteria	Actinomycetales	Actinomycetaceae	Actinomyces	Schaalia_odontolytica
OTU001776	0	0	0	0	0	Bacteria	Firmicutes	Clostridia
OTU001777	0	1	0	0	0	Bacteria
OTU001778	0	0	0	0	3	Bacteria
OTU001779	0	0	0	0	0	Bacteria
OTU001780	0	0	0	0	0	Bacteria	Firmicutes	Clostridia	Oscillospirales	Ruminococcaceae	Incertae_Sedis
OTU001781	0	0	0	0	0	Bacteria
OTU001782	0	0	0	0	0	Bacteria	Proteobacteria	Gammaproteobacteria	Pseudomonadales	Moraxellaceae	Psychrobacter
OTU001783	2	1	0	0	0	Bacteria
OTU001784	0	0	0	0	0	Bacteria	Proteobacteria	Gammaproteobacteria	Pseudomonadales	Moraxellaceae	Psychrobacter
OTU001785	0	0	0	0	0	Bacteria	Proteobacteria	Gammaproteobacteria	Pseudomonadales	Moraxellaceae	Psychrobacter
OTU001786	0	0	0	0	0	Bacteria	Firmicutes	Bacilli	Lactobacillales
OTU001787	0	0	2	0	0	Bacteria	Firmicutes	Bacilli	Lactobacillales
OTU001788	0	0	0	0	0	Bacteria	Firmicutes	Bacilli	Lactobacillales	Lactobacillaceae	Lactobacillus
OTU001789	0	0	0	0	0	Bacteria	Firmicutes	Clostridia	Lachnospirales	Lachnospiraceae
OTU001790	0	0	0	0	0	Bacteria	Bacteroidota	Bacteroidia	Flavobacteriales	Weeksellaceae	Cloacibacterium
OTU001791	0	0	0	0	0	Bacteria	Firmicutes	Clostridia	Lachnospirales	Lachnospiraceae
OTU001792	0	0	0	0	0	Bacteria	Bacteroidota	Bacteroidia	Bacteroidales	Muribaculaceae
OTU001793	0	0	0	0	0	Bacteria
OTU001794	0	0	0	0	0	Bacteria	Bacteroidota	Bacteroidia	Bacteroidales	Muribaculaceae
OTU001795	0	0	0	0	0	Bacteria	Firmicutes	Clostridia	Lachnospirales	Lachnospiraceae	Blautia
OTU001796	0	0	0	0	0	Bacteria	Bacteroidota	Bacteroidia	Bacteroidales	Muribaculaceae
OTU001797	0	0	0	0	0	Bacteria	Firmicutes	Bacilli	Staphylococcales	Staphylococcaceae	Jeotgalicoccus	Jeotgalicoccus_halophilus
OTU001798	0	0	0	0	0	Bacteria	Bacteroidota	Bacteroidia	Bacteroidales
OTU001799	0	0	0	0	0	Bacteria
OTU001800	0	0	0	0	0	Bacteria
OTU001801	0	0	0	0	0	Bacteria	Firmicutes	Bacilli	Lactobacillales	Streptococcaceae	Streptococcus
OTU001802	0	0	0	0	0	Bacteria	Firmicutes	Bacilli	Lactobacillales	Lactobacillaceae	Lactobacillus
OTU001803	0	0	0	0	0	Bacteria
OTU001804	0	0	0	0	0	Bacteria	Firmicutes	Clostridia	Lachnospirales	Lachnospiraceae	Lachnospiraceae_NK4A136_group
OTU001805	0	0	0	0	0	Bacteria	Firmicutes	Clostridia
OTU001806	0	0	0	0	0	Bacteria	Patescibacteria	Saccharimonadia	Saccharimonadales	Saccharimonadaceae	Candidatus_Saccharimonas	TM7_phylum_sp_oral_clone_CW040
OTU001807	3	0	0	0	0	Bacteria	Firmicutes	Clostridia	Clostridiales	Clostridiaceae	Clostridium_sensu_stricto_1	Clostridium_sp_ND2
OTU001808	0	0	0	0	0	Bacteria	Firmicutes	Clostridia	Oscillospirales	Ruminococcaceae	Incertae_Sedis
OTU001809	0	0	0	0	0	Bacteria	Firmicutes	Bacilli
OTU001810	1	0	0	0	0	Bacteria	Bacteroidota	Bacteroidia	Bacteroidales
OTU001811	0	0	0	0	0	Bacteria	Bacteroidota	Bacteroidia	Bacteroidales
OTU001812	0	0	0	0	0	Bacteria	Bacteroidota	Bacteroidia	Bacteroidales	Rikenellaceae	Alistipes
OTU001813	0	0	0	0	0	Bacteria
OTU001814	0	2	0	0	0	Bacteria	Firmicutes	Bacilli	Lactobacillales	Lactobacillaceae	Lactobacillus
OTU001815	0	0	0	0	0	Bacteria
OTU001816	0	0	0	0	0	Bacteria	Firmicutes	Clostridia	Oscillospirales
OTU001817	0	0	0	0	0	Bacteria	Firmicutes
OTU001818	0	0	0	0	1	Bacteria	Firmicutes	Bacilli	RF39
OTU001819	0	0	0	0	0	Bacteria	Bacteroidota	Bacteroidia	Bacteroidales
OTU001820	0	0	0	0	1	Bacteria	Patescibacteria	Saccharimonadia	Saccharimonadales	Saccharimonadaceae	Candidatus_Saccharimonas	TM7_phylum_sp_oral_clone_CW040
OTU001821	0	0	0	0	0	Bacteria
OTU001822	0	0	0	0	0	Bacteria	Bacteroidota	Bacteroidia	Bacteroidales	Bacteroidaceae	Bacteroides
OTU001823	3	0	0	0	0	Bacteria	Firmicutes	Clostridia	Lachnospirales	Lachnospiraceae
OTU001824	0	0	0	0	0	Bacteria	Proteobacteria	Gammaproteobacteria	Burkholderiales	Hydrogenophilaceae	Tepidiphilus
OTU001825	3	0	0	0	0	Bacteria	Firmicutes	Bacilli	Erysipelotrichales	Erysipelatoclostridiaceae	Erysipelatoclostridium	Clostridium_cocleatum
OTU001826	0	0	0	0	0	Bacteria
OTU001827	0	0	0	0	0	Bacteria
OTU001828	0	0	0	0	0	Bacteria	Firmicutes	Bacilli	Lactobacillales
OTU001829	0	0	0	0	0	Bacteria	Bacteroidota	Rhodothermia	Balneolales	Balneolaceae	Balneola
OTU001830	0	0	0	0	0	Bacteria	Bacteroidota	Bacteroidia	Bacteroidales
OTU001831	0	0	0	0	0	Bacteria	Firmicutes	Bacilli	Lactobacillales	Lactobacillaceae	Lactobacillus	Lactobacillus_johnsonii_ATCC_33200
OTU001832	0	0	0	0	0	Bacteria	Firmicutes	Clostridia	Oscillospirales
OTU001833	0	0	0	0	0	Bacteria
OTU001834	0	0	0	0	0	Bacteria	Bacteroidota	Bacteroidia	Bacteroidales	Bacteroidaceae	Bacteroides
OTU001835	0	0	0	0	0	Bacteria	Firmicutes	Clostridia	Lachnospirales	Lachnospiraceae
OTU001836	0	0	0	0	0	Bacteria	Bacteroidota	Bacteroidia	Bacteroidales	Muribaculaceae
OTU001837	3	0	0	0	0	Bacteria
OTU001838	0	0	0	0	0	Bacteria	Firmicutes	Clostridia	Clostridia_UCG-014
OTU001839	0	3	0	0	0	Bacteria
OTU001840	0	0	0	0	0	Bacteria
OTU001841	0	3	0	0	0	Bacteria
OTU001842	0	0	0	0	0	Bacteria	Bacteroidota	Bacteroidia	Bacteroidales	Tannerellaceae	Parabacteroides
OTU001843	0	0	0	0	0	Bacteria	Patescibacteria	Saccharimonadia	Saccharimonadales	Saccharimonadaceae	Candidatus_Saccharimonas
OTU001844	0	0	0	0	0	Bacteria	Firmicutes	Bacilli	Staphylococcales	Staphylococcaceae	Jeotgalicoccus
OTU001845	0	0	0	0	0	Bacteria	Bacteroidota	Bacteroidia	Bacteroidales
OTU001846	0	0	0	3	0	Bacteria
OTU001847	0	0	0	0	0	Bacteria	Firmicutes	Clostridia	Lachnospirales	Lachnospiraceae
OTU001848	0	0	0	0	0	Bacteria	Bacteroidota	Bacteroidia	Bacteroidales	Rikenellaceae
OTU001849	0	0	0	0	0	Bacteria
OTU001850	0	3	0	0	0	Bacteria	Actinobacteriota	Coriobacteriia	Coriobacteriales	Eggerthellaceae	Enterorhabdus
OTU001851	0	0	0	0	0	Bacteria	Firmicutes	Clostridia	Oscillospirales	Ruminococcaceae	Candidatus_Soleaferrea	Ruminococcaceae_bacterium_Marseille-P2935
OTU001852	0	0	0	0	0	Bacteria
OTU001853	0	3	0	0	0	Bacteria	Bacteroidota	Bacteroidia	Bacteroidales	Rikenellaceae
OTU001854	0	0	0	0	0	Bacteria	Firmicutes	Clostridia
OTU001855	3	0	0	0	0	Bacteria
OTU001856	0	0	0	0	0	Bacteria
OTU001857	0	0	0	0	2	Bacteria
OTU001858	0	0	0	0	0	Bacteria
OTU001859	0	0	0	0	0	Bacteria	Bacteroidota	Bacteroidia	Bacteroidales
OTU001860	0	0	0	0	0	Bacteria	Firmicutes	Clostridia
OTU001861	0	0	0	0	0	Bacteria	Firmicutes	Bacilli	Bacillales	Planococcaceae
OTU001862	0	0	0	0	2	Bacteria	Firmicutes
OTU001863	0	0	0	0	0	Bacteria	Firmicutes	Clostridia
OTU001864	0	0	0	0	0	Bacteria	Firmicutes	Bacilli	Lactobacillales	Lactobacillaceae	Lactobacillus
OTU001865	0	0	0	0	0	Bacteria
OTU001866	0	0	0	0	0	Bacteria	Firmicutes	Bacilli	Lactobacillales
OTU001867	0	0	0	0	0	Bacteria	Desulfobacterota	Desulfovibrionia	Desulfovibrionales	Desulfovibrionaceae	Desulfovibrio
OTU001868	0	0	0	0	0	Bacteria
OTU001869	0	0	0	0	0	Bacteria
OTU001870	0	0	0	0	0	Bacteria	Firmicutes	Clostridia	Oscillospirales	Ruminococcaceae	Ruminococcus	Ruminococcus_sp
OTU001871	0	0	0	0	0	Bacteria	Firmicutes	Bacilli	Erysipelotrichales	Erysipelotrichaceae	Turicibacter	Turicibacter_sp_LA61
OTU001872	0	0	0	0	0	Bacteria	Firmicutes	Clostridia	Lachnospirales	Lachnospiraceae
OTU001873	0	0	0	0	0	Bacteria	Bacteroidota	Bacteroidia	Bacteroidales
OTU001874	0	0	0	0	0	Bacteria	Firmicutes	Clostridia
OTU001875	0	0	0	0	0	Bacteria	Firmicutes
OTU001876	0	0	0	0	0	Bacteria	Firmicutes	Clostridia
OTU001877	0	0	0	0	0	Bacteria
OTU001878	0	0	0	0	0	Bacteria
OTU001879	0	0	0	0	0	Bacteria	Bacteroidota	Bacteroidia	Flavobacteriales	Weeksellaceae	Bergeyella	Cloacibacterium_sp_canine_oral_taxon_320
OTU001880	0	0	0	0	0	Bacteria	Firmicutes	Clostridia	Lachnospirales	Lachnospiraceae
OTU001881	0	0	0	0	0	Bacteria	Bacteroidota	Bacteroidia	Bacteroidales
OTU001882	0	0	0	0	0	Bacteria
OTU001883	3	0	0	0	0	Bacteria	Firmicutes	Clostridia
OTU001884	0	0	0	0	0	Bacteria
OTU001885	0	0	0	0	0	Bacteria
OTU001886	1	0	0	0	0	Bacteria
OTU001887	0	0	0	0	0	Bacteria	Firmicutes	Bacilli	Lactobacillales	Lactobacillaceae	Lactobacillus
OTU001888	0	0	0	0	0	Bacteria	Bacteroidota	Bacteroidia	Bacteroidales	Muribaculaceae
OTU001889	0	0	0	0	0	Bacteria
OTU001890	0	0	0	0	0	Bacteria	Firmicutes	Clostridia	Lachnospirales	Lachnospiraceae
OTU001891	3	0	0	0	0	Bacteria	Firmicutes	Clostridia
OTU001892	0	0	0	0	0	Bacteria
OTU001893	0	0	0	0	0	Bacteria	Bacteroidota	Bacteroidia	Bacteroidales
OTU001894	0	0	0	0	0	Bacteria	Firmicutes	Clostridia	Lachnospirales	Lachnospiraceae
OTU001895	0	0	0	0	0	Bacteria
OTU001896	0	0	0	0	0	Bacteria
OTU001897	0	0	0	0	0	Bacteria	Bacteroidota	Bacteroidia	Bacteroidales	Muribaculaceae
OTU001898	0	0	0	0	0	Bacteria
OTU001899	0	0	0	0	0	Bacteria	Firmicutes
OTU001900	0	0	0	0	0	Bacteria	Firmicutes	Clostridia	Lachnospirales	Lachnospiraceae
OTU001901	0	0	0	0	0	Bacteria	Firmicutes	Bacilli	RF39
OTU001902	0	0	0	0	0	Bacteria	Firmicutes	Bacilli	Lactobacillales	Carnobacteriaceae
OTU001903	0	0	0	0	0	Bacteria	Firmicutes	Bacilli
OTU001904	0	0	0	0	0	Bacteria
OTU001905	0	0	0	0	0	Bacteria	Bacteroidota	Bacteroidia	Bacteroidales	Bacteroidaceae	Bacteroides	Bacteroides_acidifaciens
OTU001906	0	0	0	0	0	Bacteria	Bacteroidota	Bacteroidia	Bacteroidales
OTU001907	2	0	0	0	0	Bacteria	Firmicutes	Clostridia	Oscillospirales
OTU001908	0	0	0	0	0	Bacteria
OTU001909	0	0	0	0	0	Bacteria	Bacteroidota	Bacteroidia	Bacteroidales	Rikenellaceae	Alistipes
OTU001910	0	0	0	0	0	Bacteria	Actinobacteriota	Actinobacteria	Micrococcales	Micrococcaceae	Micrococcus
OTU001911	0	0	0	0	0	Bacteria
OTU001912	0	1	0	0	0	Bacteria	Firmicutes	Bacilli	Lactobacillales
OTU001913	0	0	0	0	0	Bacteria	Firmicutes	Clostridia
OTU001914	0	0	0	0	0	Bacteria	Firmicutes	Clostridia
OTU001915	0	2	0	0	0	Bacteria	Firmicutes	Clostridia	Lachnospirales	Lachnospiraceae
OTU001916	0	0	0	0	0	Bacteria
OTU001917	0	0	0	0	0	Bacteria	Bacteroidota	Bacteroidia	Bacteroidales	Bacteroidaceae	Bacteroides
OTU001918	0	0	0	0	0	Bacteria
OTU001919	0	0	0	0	0	Bacteria
OTU001920	0	0	0	0	0	Bacteria	Firmicutes	Clostridia	Lachnospirales	Lachnospiraceae
OTU001921	0	0	0	0	0	Bacteria	Firmicutes
OTU001922	0	0	0	0	0	Bacteria	Firmicutes
OTU001923	0	0	0	0	0	Bacteria
OTU001924	0	0	0	0	0	Bacteria	Firmicutes	Clostridia
OTU001925	0	0	0	0	0	Bacteria	Firmicutes	Clostridia
OTU001926	0	0	0	0	0	Bacteria	Bacteroidota	Bacteroidia	Bacteroidales
OTU001927	0	0	1	0	0	Bacteria
OTU001928	0	0	0	0	0	Bacteria	Nitrospirota	4-29-1
OTU001929	0	0	0	0	0	Bacteria
OTU001930	0	1	0	0	0	Bacteria
OTU001931	0	0	0	0	0	Bacteria	Proteobacteria	Gammaproteobacteria	Burkholderiales
OTU001932	0	0	0	0	0	Bacteria	Firmicutes	Clostridia
OTU001933	0	0	0	0	0	Bacteria	Bacteroidota	Bacteroidia	Bacteroidales
OTU001934	3	0	0	0	0	Bacteria
OTU001935	0	0	0	0	0	Bacteria	Firmicutes	Bacilli	Lactobacillales	Lactobacillaceae	Lactobacillus	Lactobacillus_johnsonii_ATCC_33200
OTU001936	0	0	0	0	0	Bacteria	Firmicutes
OTU001937	0	0	0	0	0	Bacteria	Firmicutes	Bacilli	Lactobacillales	Lactobacillaceae	Lactobacillus	Lactobacillus_animalis_KCTC_3501_=_DSM_20602
OTU001938	0	0	0	0	0	Bacteria	Firmicutes	Bacilli	Lactobacillales	Aerococcaceae	Facklamia	Facklamia_tabacinasalis
OTU001939	0	0	0	0	0	Bacteria	Cyanobacteria	Vampirivibrionia	Gastranaerophilales	Clostridium_sp_K4410MGS-306
OTU001940	0	0	0	0	0	Bacteria	Firmicutes
OTU001941	0	0	0	0	2	Bacteria	Bacteroidota	Bacteroidia	Bacteroidales	Rikenellaceae	Alistipes
OTU001942	0	0	0	0	0	Bacteria	Bacteroidota	Bacteroidia	Bacteroidales
OTU001943	0	0	0	0	0	Bacteria	Firmicutes	Clostridia
OTU001944	0	0	0	0	0	Bacteria	Bacteroidota	Bacteroidia	Bacteroidales	Bacteroidaceae	Bacteroides
OTU001945	3	0	0	0	0	Bacteria	Firmicutes	Bacilli	Lactobacillales	Lactobacillaceae	Lactobacillus
OTU001946	0	0	0	0	0	Bacteria
OTU001947	0	0	0	0	0	Bacteria
OTU001948	0	0	0	0	0	Bacteria
OTU001949	3	0	0	0	0	Bacteria	Firmicutes	Clostridia	Lachnospirales	Lachnospiraceae
OTU001950	0	0	0	0	0	Bacteria	Actinobacteriota	Actinobacteria	Bifidobacteriales	Bifidobacteriaceae	Bifidobacterium	Bifidobacterium_sp_JCM_7042
OTU001951	0	0	0	0	0	Bacteria	Bacteroidota	Bacteroidia	Bacteroidales	Muribaculaceae
OTU001952	0	0	0	0	0	Bacteria	Firmicutes
OTU001953	0	0	0	0	0	Bacteria	Proteobacteria	Alphaproteobacteria	Caulobacterales	Caulobacteraceae
OTU001954	0	0	0	0	0	Bacteria
OTU001955	0	0	0	0	0	Bacteria	Firmicutes
OTU001956	0	0	0	0	0	Bacteria	Firmicutes	Bacilli	Lactobacillales	Lactobacillaceae	Lactobacillus	Lactobacillus_johnsonii_ATCC_33200
OTU001957	0	0	0	0	0	Bacteria	Bacteroidota	Bacteroidia	Bacteroidales	Muribaculaceae
OTU001958	0	0	0	0	0	Bacteria	Bacteroidota	Bacteroidia	Bacteroidales	Rikenellaceae	Alistipes
OTU001959	0	0	0	0	0	Bacteria	Firmicutes	Bacilli	Lactobacillales	Aerococcaceae	Facklamia	Facklamia_tabacinasalis
OTU001960	0	0	0	0	2	Bacteria	Bacteroidota	Bacteroidia	Bacteroidales
OTU001961	3	0	0	0	0	Bacteria	Bacteroidota	Bacteroidia	Bacteroidales	Muribaculaceae
OTU001962	0	0	0	0	0	Bacteria	Proteobacteria	Gammaproteobacteria	Pseudomonadales	Moraxellaceae	Enhydrobacter
OTU001963	0	0	0	0	0	Bacteria	Bacteroidota	Bacteroidia	Bacteroidales
OTU001964	0	0	0	0	0	Bacteria	Bacteroidota	Bacteroidia	Bacteroidales
OTU001965	0	0	0	0	0	Bacteria	Bacteroidota	Bacteroidia	Bacteroidales	Tannerellaceae	Parabacteroides
OTU001966	0	0	0	0	0	Bacteria
OTU001967	0	0	0	0	0	Bacteria
OTU001968	0	0	2	0	0	Bacteria	Firmicutes	Clostridia	Lachnospirales	Lachnospiraceae
OTU001969	0	0	0	0	0	Bacteria
OTU001970	0	0	0	0	0	Bacteria	Bacteroidota	Bacteroidia	Bacteroidales	Tannerellaceae	Parabacteroides
OTU001971	0	0	0	0	0	Bacteria
OTU001972	0	0	0	0	0	Bacteria	Firmicutes
OTU001973	0	0	0	0	0	Bacteria	Proteobacteria	Gammaproteobacteria	Cellvibrionales	Halieaceae
OTU001974	0	0	0	0	0	Bacteria	Proteobacteria	Alphaproteobacteria	Sphingomonadales	Sphingomonadaceae	Sphingomonas
OTU001975	0	0	0	0	0	Bacteria
OTU001976	0	0	0	0	0	Bacteria	Firmicutes	Clostridia
OTU001977	0	0	0	0	0	Bacteria	Bacteroidota	Bacteroidia	Bacteroidales
OTU001978	0	0	0	0	0	Bacteria
OTU001979	0	0	0	0	0	Bacteria	Firmicutes	Bacilli	Bacillales	Planococcaceae	Rummeliibacillus	Rummeliibacillus_pycnus
OTU001980	0	0	0	0	0	Bacteria	Firmicutes	Clostridia
OTU001981	0	0	0	0	0	Bacteria	Firmicutes
OTU001982	0	0	0	0	0	Bacteria	Bacteroidota	Bacteroidia	Bacteroidales
OTU001983	3	0	0	0	0	Bacteria	Chloroflexi	Anaerolineae	Anaerolineales	Anaerolineaceae
OTU001984	0	3	0	0	0	Bacteria	Firmicutes	Bacilli
OTU001985	0	0	0	0	0	Bacteria	Firmicutes	Bacilli	Lactobacillales	Lactobacillaceae	Lactobacillus
OTU001986	0	3	0	0	0	Bacteria	Firmicutes	Bacilli	Lactobacillales	Lactobacillaceae	Lactobacillus
OTU001987	0	0	0	0	0	Bacteria	Firmicutes	Clostridia
OTU001988	0	0	0	0	0	Bacteria
OTU001989	3	0	0	0	0	Bacteria	Bacteroidota	Bacteroidia	Bacteroidales	Muribaculaceae
OTU001990	2	0	0	0	0	Bacteria	Bacteroidota	Bacteroidia	Bacteroidales	Muribaculaceae
OTU001991	0	0	0	0	0	Bacteria
OTU001992	0	0	0	1	0	Bacteria	Bacteroidota	Bacteroidia	Bacteroidales	Bacteroidaceae	Bacteroides
OTU001993	0	0	0	0	0	Bacteria	Firmicutes	Clostridia
OTU001994	0	0	0	0	0	Bacteria	Firmicutes	Clostridia	Lachnospirales	Lachnospiraceae	Lachnospiraceae_NK4A136_group
OTU001995	0	0	0	0	0	Bacteria
OTU001996	0	0	0	0	0	Bacteria
OTU001997	0	0	0	0	0	Bacteria	Firmicutes
OTU001998	0	0	0	0	0	Bacteria	Bacteroidota	Bacteroidia
OTU001999	0	0	0	0	3	Bacteria	Firmicutes	Clostridia
OTU002000	0	0	0	0	0	Bacteria
OTU002001	0	0	0	0	0	Bacteria	Firmicutes	Bacilli	Lactobacillales	Aerococcaceae
OTU002002	0	0	0	0	0	Bacteria
OTU002003	0	0	0	0	0	Bacteria	Firmicutes	Bacilli	Lactobacillales	Lactobacillaceae	Lactobacillus	Lactobacillus_animalis_KCTC_3501_=_DSM_20602
OTU002004	0	0	0	0	0	Bacteria	Firmicutes	Clostridia
OTU002005	0	0	0	0	0	Bacteria	Firmicutes	Clostridia	Lachnospirales	Lachnospiraceae
OTU002006	0	0	0	0	0	Bacteria
OTU002007	0	0	0	0	0	Bacteria	Bacteroidota	Bacteroidia	Bacteroidales	Muribaculaceae
OTU002008	0	0	0	0	0	Bacteria	Bacteroidota	Bacteroidia	Bacteroidales	Bacteroidaceae	Bacteroides
OTU002009	0	0	0	0	0	Bacteria	Firmicutes	Clostridia	Lachnospirales	Lachnospiraceae
OTU002010	0	0	0	0	0	Bacteria	Firmicutes	Clostridia	Lachnospirales	Lachnospiraceae
OTU002011	0	0	0	0	0	Bacteria
OTU002012	0	0	0	0	0	Bacteria
OTU002013	0	0	0	0	0	Bacteria
OTU002014	0	0	0	0	0	Bacteria	Firmicutes	Clostridia
OTU002015	0	0	0	0	0	Bacteria	Firmicutes	Clostridia	Eubacteriales	Anaerofustaceae	Anaerofustis	Anaerofustis_stercorihominis_DSM_17244
OTU002016	0	0	0	0	0	Bacteria	Proteobacteria	Gammaproteobacteria	Pseudomonadales	Moraxellaceae	Psychrobacter
OTU002017	0	0	0	0	0	Bacteria
OTU002018	0	0	0	0	0	Bacteria	Firmicutes	Clostridia	Lachnospirales	Lachnospiraceae	Lachnospiraceae_NK4A136_group
OTU002019	0	0	0	0	0	Bacteria	Firmicutes	Clostridia	Oscillospirales	Ruminococcaceae	Faecalibacterium
OTU002020	3	0	0	0	0	Bacteria	Proteobacteria	Gammaproteobacteria	Burkholderiales
OTU002021	2	0	0	0	0	Bacteria	Firmicutes	Bacilli
OTU002022	0	0	0	0	0	Bacteria	Bacteroidota	Bacteroidia	Bacteroidales
OTU002023	0	0	0	0	0	Bacteria	Bacteroidota	Bacteroidia	Bacteroidales	Rikenellaceae	Rikenellaceae_RC9_gut_group
OTU002024	0	0	0	0	0	Bacteria	Firmicutes	Bacilli	Lactobacillales	Carnobacteriaceae	Atopostipes
OTU002025	0	3	0	0	0	Bacteria	Firmicutes	Bacilli	Lactobacillales	Lactobacillaceae	Lactobacillus
OTU002026	0	0	0	0	0	Bacteria	Firmicutes	Clostridia
OTU002027	0	0	0	0	0	Bacteria	Firmicutes	Bacilli	RF39
OTU002028	1	0	0	0	0	Bacteria
OTU002029	0	1	0	0	0	Bacteria
OTU002030	0	0	0	0	0	Bacteria
OTU002031	0	0	0	0	0	Bacteria
OTU002032	0	0	0	0	0	Bacteria	Firmicutes	Clostridia
OTU002033	0	0	0	0	0	Bacteria	Firmicutes	Bacilli
OTU002034	0	0	0	0	0	Bacteria	Firmicutes	Bacilli	Mycoplasmatales	Mycoplasmataceae	Mycoplasma
OTU002035	0	0	0	0	0	Bacteria	Firmicutes	Bacilli	Lactobacillales	Aerococcaceae	Facklamia	Facklamia_tabacinasalis
OTU002036	0	0	0	0	0	Bacteria	Firmicutes	Clostridia	Oscillospirales	Eubacterium_coprostanoligenes_group
OTU002037	2	0	0	0	0	Bacteria	Firmicutes	Bacilli	Lactobacillales	Aerococcaceae	Aerococcus	Aerococcus_sp_R-38529
OTU002038	0	0	0	0	0	Bacteria	Firmicutes	Bacilli	Erysipelotrichales	Erysipelatoclostridiaceae
OTU002039	0	0	0	0	0	Bacteria
OTU002040	0	0	0	0	0	Bacteria	Bacteroidota	Bacteroidia	Bacteroidales
OTU002041	0	0	0	0	0	Bacteria
OTU002042	0	0	0	0	0	Bacteria
OTU002043	0	0	0	0	0	Bacteria	Bacteroidota	Bacteroidia	Bacteroidales	Muribaculaceae
OTU002044	0	0	0	0	0	Bacteria	Bacteroidota	Bacteroidia	Bacteroidales	Muribaculaceae
OTU002045	0	0	0	0	0	Bacteria	Proteobacteria	Alphaproteobacteria
OTU002046	0	0	0	0	0	Bacteria
OTU002047	0	0	0	0	0	Bacteria	Bacteroidota	Bacteroidia	Bacteroidales	Muribaculaceae
OTU002048	0	0	0	0	0	Bacteria
OTU002049	0	0	0	0	0	Bacteria	Firmicutes	Clostridia	Clostridia_UCG-014
OTU002050	0	0	0	0	0	Bacteria	Firmicutes
OTU002051	3	0	0	0	0	Bacteria	Firmicutes	Clostridia	Lachnospirales	Lachnospiraceae
OTU002052	0	0	0	0	0	Bacteria	Firmicutes
OTU002053	0	0	0	0	0	Bacteria	Bacteroidota	Bacteroidia	Bacteroidales	Bacteroidaceae	Bacteroides
OTU002054	0	0	0	0	0	Bacteria	Firmicutes	Clostridia
OTU002055	0	0	0	0	0	Bacteria	Firmicutes	Clostridia	Oscillospirales	Oscillospiraceae
OTU002056	1	0	0	0	0	Bacteria
OTU002057	0	0	0	0	0	Bacteria	Firmicutes	Bacilli	Lactobacillales	Lactobacillaceae	Lactobacillus	Lactobacillus_johnsonii_ATCC_33200
OTU002058	0	2	0	0	0	Bacteria	Bacteroidota	Bacteroidia	Bacteroidales	Muribaculaceae
OTU002059	0	0	0	0	0	Bacteria	Firmicutes	Clostridia	Oscillospirales
OTU002060	0	0	0	0	0	Bacteria	Firmicutes	Clostridia	Oscillospirales	Oscillospiraceae
OTU002061	3	0	0	0	0	Bacteria	Firmicutes	Clostridia	Lachnospirales	Lachnospiraceae
OTU002062	0	0	0	0	0	Bacteria	Bacteroidota	Bacteroidia	Bacteroidales	Muribaculaceae
OTU002063	0	0	0	0	0	Bacteria	Firmicutes
OTU002064	0	0	0	0	0	Bacteria
OTU002065	0	0	0	0	2	Bacteria	Firmicutes	Bacilli	Lactobacillales	Aerococcaceae	Aerococcus	Aerococcus_sp_R-38529
OTU002066	0	0	0	0	0	Bacteria
OTU002067	0	0	0	0	0	Bacteria	Firmicutes	Clostridia	Lachnospirales	Lachnospiraceae
OTU002068	0	0	0	3	0	Bacteria	Firmicutes	Clostridia	Lachnospirales	Lachnospiraceae	Eisenbergiella
OTU002069	0	0	0	0	0	Bacteria	Proteobacteria	Gammaproteobacteria	Burkholderiales	Sutterellaceae
OTU002070	0	0	0	0	0	Bacteria
OTU002071	0	0	0	0	0	Bacteria	Firmicutes	Bacilli	Lactobacillales
OTU002072	0	1	0	0	1	Bacteria
OTU002073	0	0	0	0	0	Bacteria	Firmicutes
OTU002074	0	0	0	0	0	Bacteria
OTU002075	0	0	0	0	0	Bacteria	Bacteroidota	Bacteroidia	Bacteroidales
OTU002076	0	0	0	0	0	Bacteria
OTU002077	0	2	0	0	0	Bacteria	Firmicutes	Bacilli	Lactobacillales	Lactobacillaceae	Lactobacillus
OTU002078	0	0	0	0	0	Bacteria	Proteobacteria	Gammaproteobacteria	Enterobacterales	Enterobacteriaceae	Escherichia-Shigella
OTU002079	0	0	0	0	0	Bacteria	Firmicutes
OTU002080	0	0	0	0	0	Bacteria
OTU002081	0	0	0	0	0	Bacteria
OTU002082	0	0	0	0	0	Bacteria	Firmicutes	Bacilli	Lactobacillales	Carnobacteriaceae	Jeotgalibaca
OTU002083	0	0	0	0	0	Bacteria
OTU002084	0	0	0	0	0	Bacteria	Firmicutes	Clostridia
OTU002085	0	0	0	0	0	Bacteria	Bacteroidota	Bacteroidia	Bacteroidales
OTU002086	0	0	0	0	0	Bacteria	Bacteroidota	Bacteroidia	Bacteroidales	Muribaculaceae
OTU002087	0	0	0	0	0	Bacteria	Proteobacteria	Gammaproteobacteria
OTU002088	0	0	0	0	1	Bacteria	Firmicutes	Clostridia
OTU002089	0	0	0	0	2	Bacteria	Firmicutes
OTU002090	0	0	0	0	0	Bacteria	Firmicutes	Bacilli	Staphylococcales	Staphylococcaceae	Jeotgalicoccus
OTU002091	0	0	0	0	0	Bacteria	Campilobacterota	Campylobacteria	Campylobacterales	Helicobacteraceae	Helicobacter
OTU002092	0	0	0	0	0	Bacteria	Firmicutes	Bacilli
OTU002093	0	0	0	0	2	Bacteria
OTU002094	3	0	0	0	0	Bacteria
OTU002095	0	0	0	0	0	Bacteria	Firmicutes
OTU002096	0	0	0	0	0	Bacteria	Firmicutes
OTU002097	0	0	0	0	2	Bacteria	Firmicutes	Bacilli	Lactobacillales	Lactobacillaceae	Lactobacillus
OTU002098	0	0	0	0	0	Bacteria
OTU002099	0	3	0	0	0	Bacteria	Firmicutes	Bacilli	Lactobacillales	Lactobacillaceae	Lactobacillus
OTU002100	0	0	0	0	0	Bacteria	Firmicutes	Clostridia
OTU002101	0	0	0	0	0	Bacteria	Firmicutes
OTU002102	0	1	0	0	0	Bacteria	Bacteroidota	Bacteroidia	Bacteroidales
OTU002103	0	0	0	0	0	Bacteria	Firmicutes	Clostridia
OTU002104	0	0	0	0	0	Bacteria	Bacteroidota	Bacteroidia	Bacteroidales	Rikenellaceae	Alistipes
OTU002105	0	0	0	0	0	Bacteria
OTU002106	0	0	0	0	0	Bacteria	Firmicutes	Clostridia	Clostridia_UCG-014
OTU002107	0	0	0	0	0	Bacteria
OTU002108	0	0	0	0	0	Bacteria	Proteobacteria	Gammaproteobacteria	Pseudomonadales	Moraxellaceae	Acinetobacter
OTU002109	0	0	0	0	0	Bacteria	Bacteroidota	Bacteroidia	Bacteroidales
OTU002110	0	0	0	0	0	Bacteria	Proteobacteria
OTU002111	0	0	0	0	0	Bacteria	Bacteroidota	Bacteroidia	Bacteroidales	Rikenellaceae	Alistipes
OTU002112	0	0	0	0	0	Bacteria	Firmicutes	Clostridia
OTU002113	0	0	0	0	0	Bacteria	Firmicutes	Bacilli	Staphylococcales	Staphylococcaceae	Jeotgalicoccus
OTU002114	0	0	0	0	0	Bacteria
OTU002115	0	0	0	0	0	Bacteria	Firmicutes	Bacilli	Lactobacillales	Lactobacillaceae	Lactobacillus
OTU002116	0	0	0	0	0	Bacteria
OTU002117	1	0	0	0	0	Bacteria	Firmicutes	Bacilli	Lactobacillales	Aerococcaceae	Aerococcus	Aerococcus_sp_R-38529
OTU002118	1	0	0	0	0	Bacteria
OTU002119	0	0	0	0	0	Bacteria
OTU002120	0	0	0	0	0	Bacteria	Bacteroidota	Bacteroidia	Bacteroidales	Bacteroidaceae	Bacteroides
OTU002121	0	0	0	0	0	Bacteria	Firmicutes	Clostridia
OTU002122	0	0	0	0	0	Bacteria	Bacteroidota	Bacteroidia	Bacteroidales	Bacteroidaceae	Bacteroides
OTU002123	0	0	0	0	0	Bacteria	Firmicutes	Clostridia	Lachnospirales	Lachnospiraceae
OTU002124	0	0	0	0	0	Bacteria	Firmicutes	Bacilli
OTU002125	0	0	0	0	0	Bacteria	Firmicutes	Bacilli	Lactobacillales	Aerococcaceae	Aerococcus	Aerococcus_sp_R-38529
OTU002126	0	0	0	0	0	Bacteria	Firmicutes	Clostridia	Lachnospirales	Lachnospiraceae
OTU002127	0	0	0	0	0	Bacteria	Bacteroidota	Bacteroidia	Bacteroidales
OTU002128	0	0	0	0	0	Bacteria
OTU002129	0	0	0	0	3	Bacteria	Firmicutes	Clostridia	Lachnospirales	Lachnospiraceae
OTU002130	0	0	0	0	0	Bacteria
OTU002131	0	0	0	0	0	Bacteria	Bacteroidota	Bacteroidia	Bacteroidales	Muribaculaceae
OTU002132	0	0	0	0	0	Bacteria	Proteobacteria	Gammaproteobacteria	Pseudomonadales	Moraxellaceae	Psychrobacter
OTU002133	0	0	0	0	0	Bacteria	Firmicutes	Clostridia	Lachnospirales	Lachnospiraceae
OTU002134	0	0	0	0	0	Bacteria
OTU002135	0	0	0	0	0	Bacteria	Proteobacteria	Gammaproteobacteria
OTU002136	3	0	0	0	0	Bacteria
OTU002137	0	0	0	0	0	Bacteria
OTU002138	0	0	0	0	0	Bacteria	Bacteroidota	Bacteroidia	Bacteroidales	Marinifilaceae	Odoribacter
OTU002139	0	0	0	0	0	Bacteria	Bacteroidota	Bacteroidia	Bacteroidales	Bacteroidaceae	Bacteroides
OTU002140	0	0	0	0	0	Bacteria	Firmicutes	Bacilli	Lactobacillales	Aerococcaceae	Aerococcus
OTU002141	0	0	0	0	0	Bacteria	Firmicutes	Bacilli	Lactobacillales	Aerococcaceae	Aerococcus	Aerococcus_sp_R-38529
OTU002142	0	0	0	0	0	Bacteria	Bacteroidota	Bacteroidia	Bacteroidales
OTU002143	0	0	0	0	0	Bacteria	Proteobacteria	Gammaproteobacteria
OTU002144	0	0	0	0	0	Bacteria
OTU002145	0	0	0	0	0	Bacteria
OTU002146	0	0	0	0	0	Bacteria
OTU002147	0	3	0	0	0	Bacteria	Firmicutes	Clostridia
OTU002148	0	0	0	0	0	Bacteria
OTU002149	3	0	0	0	0	Bacteria
OTU002150	0	0	0	0	0	Bacteria
OTU002151	0	0	0	0	0	Bacteria
OTU002152	0	0	0	0	0	Bacteria	Proteobacteria	Alphaproteobacteria	Caulobacterales	Caulobacteraceae	Brevundimonas
OTU002153	0	0	0	0	0	Bacteria	Firmicutes	Clostridia	Lachnospirales	Lachnospiraceae	Lachnospiraceae_NK4A136_group
OTU002154	0	0	0	0	0	Bacteria	Firmicutes	Clostridia	Lachnospirales	Lachnospiraceae
OTU002155	0	0	0	0	0	Bacteria	Firmicutes	Clostridia
OTU002156	0	0	0	0	0	Bacteria	Actinobacteriota	Actinobacteria	Corynebacteriales	Corynebacteriaceae	Corynebacterium
OTU002157	0	0	0	0	0	Bacteria	Firmicutes	Clostridia	Oscillospirales	Oscillospiraceae
OTU002158	0	0	0	0	0	Bacteria	Firmicutes	Bacilli	Lactobacillales	Lactobacillaceae	Lactobacillus
OTU002159	0	0	0	0	0	Bacteria	Firmicutes	Clostridia
OTU002160	0	0	0	0	0	Bacteria	Firmicutes	Bacilli	Lactobacillales	Aerococcaceae	Aerococcus	Aerococcus_sp_R-38529
OTU002161	0	0	0	0	0	Bacteria	Proteobacteria	Gammaproteobacteria	Pseudomonadales	Moraxellaceae	Psychrobacter
OTU002162	0	0	0	0	0	Bacteria
OTU002163	0	0	0	0	0	Bacteria
OTU002164	0	0	0	0	0	Bacteria	Bacteroidota	Bacteroidia	Bacteroidales	Marinifilaceae	Odoribacter
OTU002165	0	0	0	0	0	Bacteria	Bacteroidota	Bacteroidia	Bacteroidales	Prevotellaceae
OTU002166	0	0	0	0	0	Bacteria	Actinobacteriota
OTU002167	0	0	0	0	0	Bacteria	Firmicutes
OTU002168	0	0	0	0	0	Bacteria	Firmicutes	Bacilli	Erysipelotrichales	Erysipelatoclostridiaceae	Erysipelatoclostridium
OTU002169	0	0	0	0	0	Bacteria	Firmicutes	Clostridia
OTU002170	0	0	0	0	0	Bacteria	Firmicutes	Clostridia
OTU002171	0	0	0	0	0	Bacteria
OTU002172	0	0	0	0	0	Bacteria	Proteobacteria	Gammaproteobacteria
OTU002173	0	0	0	0	0	Bacteria	Firmicutes	Bacilli	Staphylococcales	Staphylococcaceae	Jeotgalicoccus
OTU002174	0	0	0	0	0	Bacteria	Deferribacterota	Deferribacteres	Deferribacterales	Deferribacteraceae	Mucispirillum	Mucispirillum_schaedleri
OTU002175	0	0	0	0	0	Bacteria	Bacteroidota	Bacteroidia	Bacteroidales
OTU002176	0	0	0	0	0	Bacteria	Firmicutes	Bacilli	Staphylococcales	Staphylococcaceae	Jeotgalicoccus
OTU002177	0	0	0	0	0	Bacteria	Proteobacteria	Alphaproteobacteria	Rhizobiales	Devosiaceae	Devosia
OTU002178	0	0	0	1	0	Bacteria
OTU002179	0	0	0	0	0	Bacteria
OTU002180	0	0	0	0	0	Bacteria	Bacteroidota	Bacteroidia	Bacteroidales	Bacteroidaceae	Bacteroides
OTU002181	0	0	0	0	0	Bacteria	Firmicutes	Clostridia
OTU002182	0	0	0	0	0	Bacteria	Proteobacteria	Gammaproteobacteria	Pseudomonadales	Moraxellaceae	Psychrobacter
OTU002183	0	0	0	0	0	Bacteria	Myxococcota	Polyangia	Haliangiales	Haliangiaceae	Haliangium
OTU002184	0	0	0	0	0	Bacteria	Firmicutes	Clostridia
OTU002185	0	0	0	0	2	Bacteria	Firmicutes	Clostridia
OTU002186	0	0	0	0	0	Bacteria	Firmicutes	Bacilli
OTU002187	0	3	0	0	0	Bacteria	Firmicutes	Bacilli	Lactobacillales	Streptococcaceae	Lactococcus
OTU002188	0	0	0	0	0	Bacteria
OTU002189	3	0	0	0	0	Bacteria
OTU002190	3	0	0	0	0	Bacteria	Firmicutes	Clostridia
OTU002191	0	0	0	0	0	Bacteria	Firmicutes	Clostridia
OTU002192	0	0	0	0	0	Bacteria
OTU002193	0	0	0	0	0	Bacteria
OTU002194	2	0	0	0	0	Bacteria
OTU002195	0	0	0	0	0	Bacteria	Firmicutes	Bacilli	Erysipelotrichales	Erysipelotrichaceae	Faecalitalea	Faecalitalea_cylindroides_T2-87
OTU002196	0	2	0	0	0	Bacteria	Firmicutes	Clostridia
OTU002197	0	0	0	0	0	Bacteria	Firmicutes	Bacilli	Erysipelotrichales	Erysipelatoclostridiaceae	Erysipelatoclostridium
OTU002198	0	0	0	0	0	Bacteria	Desulfobacterota	Desulfovibrionia	Desulfovibrionales
OTU002199	0	0	0	0	1	Bacteria	Firmicutes	Bacilli	Lactobacillales	Aerococcaceae	Aerococcus	Aerococcus_sp_R-38529
OTU002200	0	0	0	0	0	Bacteria	Firmicutes	Bacilli	Lactobacillales	Lactobacillaceae	Lactobacillus
OTU002201	0	0	0	0	0	Bacteria	Bacteroidota	Bacteroidia	Bacteroidales
OTU002202	0	0	0	0	0	Bacteria	Firmicutes	Bacilli	RF39
OTU002203	2	0	0	0	0	Bacteria
OTU002204	0	0	0	0	0	Bacteria
OTU002205	0	0	0	0	0	Bacteria	Firmicutes
OTU002206	0	0	0	0	3	Bacteria	Firmicutes	Clostridia	Oscillospirales	UCG-010
OTU002207	0	0	0	0	0	Bacteria	Bacteroidota	Bacteroidia	Bacteroidales
OTU002208	0	3	0	0	0	Bacteria
OTU002209	0	0	0	0	0	Bacteria
OTU002210	0	0	0	0	0	Bacteria	Actinobacteriota	Actinobacteria	Micrococcales	Micrococcaceae
OTU002211	0	0	0	0	2	Bacteria
OTU002212	0	3	0	0	0	Bacteria
OTU002213	0	0	0	0	0	Bacteria	Bacteroidota	Bacteroidia	Bacteroidales	Bacteroidaceae	Bacteroides
OTU002214	0	0	0	0	0	Bacteria	Firmicutes	Clostridia	Lachnospirales	Lachnospiraceae
OTU002215	0	0	0	0	3	Bacteria	Bacteroidota	Bacteroidia	Bacteroidales
OTU002216	0	0	0	0	0	Bacteria	Firmicutes	Clostridia	Oscillospirales	Ruminococcaceae	Incertae_Sedis
OTU002217	0	0	0	0	0	Bacteria	Firmicutes	Clostridia
OTU002218	0	0	0	0	0	Bacteria
OTU002219	0	0	0	0	0	Bacteria
OTU002220	3	0	0	0	0	Bacteria	Firmicutes	Clostridia
OTU002221	0	0	0	0	0	Bacteria	Firmicutes	Bacilli	Erysipelotrichales	Erysipelatoclostridiaceae	Erysipelatoclostridium	Clostridium_cocleatum
OTU002222	1	0	0	0	0	Bacteria
OTU002223	0	0	0	0	0	Bacteria	Firmicutes	Bacilli	Lactobacillales	Lactobacillaceae	Lactobacillus
OTU002224	0	0	0	0	0	Bacteria	Firmicutes	Clostridia	Lachnospirales	Lachnospiraceae
OTU002225	0	0	0	0	0	Bacteria	Firmicutes	Bacilli	Lactobacillales	Lactobacillaceae	Lactobacillus	Lactobacillus_intestinalis
OTU002226	0	0	0	0	0	Bacteria	Proteobacteria	Alphaproteobacteria	Acetobacterales	Acetobacteraceae
OTU002227	1	0	0	0	0	Bacteria	Bacteroidota	Bacteroidia	Bacteroidales	Bacteroidaceae	Bacteroides	Bacteroides_acidifaciens
OTU002228	0	3	0	0	0	Bacteria	Firmicutes	Clostridia
OTU002229	0	0	0	0	0	Bacteria	Bacteroidota	Bacteroidia	Bacteroidales	Bacteroidaceae	Bacteroides
OTU002230	0	0	0	0	0	Bacteria	Proteobacteria	Gammaproteobacteria
OTU002231	0	0	0	0	0	Bacteria
OTU002232	0	0	0	0	0	Bacteria	Firmicutes	Clostridia
OTU002233	0	0	0	0	3	Bacteria	Firmicutes	Clostridia	Lachnospirales	Lachnospiraceae
OTU002234	0	0	0	0	0	Bacteria	Proteobacteria	Gammaproteobacteria
OTU002235	3	0	0	0	0	Bacteria	Firmicutes	Clostridia	Oscillospirales
OTU002236	0	0	0	0	0	Bacteria	Firmicutes	Bacilli	Bacillales	Planococcaceae
OTU002237	0	0	0	0	0	Bacteria
OTU002238	0	0	0	0	0	Bacteria
OTU002239	0	3	0	0	0	Bacteria	Firmicutes	Bacilli	Lactobacillales	Lactobacillaceae	Lactobacillus
OTU002240	0	0	0	0	0	Bacteria
OTU002241	0	0	0	0	0	Bacteria
OTU002242	0	0	0	0	0	Bacteria	Bacteroidota	Bacteroidia	Bacteroidales	Prevotellaceae	Prevotellaceae_UCG-001
OTU002243	0	0	0	0	0	Bacteria	Firmicutes	Clostridia
OTU002244	0	0	0	0	0	Bacteria	Proteobacteria	Alphaproteobacteria	Rhizobiales	Beijerinckiaceae	Bosea
OTU002245	0	0	0	0	0	Bacteria	Firmicutes	Bacilli
OTU002246	0	0	0	0	0	Bacteria	Firmicutes	Clostridia	Oscillospirales	Ruminococcaceae	Anaerotruncus	Anaerotruncus_sp_G32012
OTU002247	0	0	0	0	0	Bacteria	Firmicutes	Bacilli	Lactobacillales	Carnobacteriaceae	Granulicatella
OTU002248	0	0	0	0	0	Bacteria	Proteobacteria	Gammaproteobacteria	Burkholderiales
OTU002249	0	0	0	0	0	Bacteria	Proteobacteria	Gammaproteobacteria	Pseudomonadales	Moraxellaceae	Acinetobacter
OTU002250	0	0	0	0	0	Bacteria	Bacteroidota	Bacteroidia	Bacteroidales
OTU002251	0	0	0	0	0	Bacteria	Firmicutes
OTU002252	0	0	0	0	0	Bacteria	Firmicutes	Bacilli
OTU002253	0	0	0	0	0	Bacteria	Firmicutes	Clostridia	Lachnospirales	Lachnospiraceae
OTU002254	0	0	0	0	0	Bacteria
OTU002255	0	0	0	0	0	Bacteria	Firmicutes
OTU002256	0	0	0	0	0	Bacteria	Bacteroidota	Bacteroidia	Bacteroidales	Rikenellaceae	Alistipes
OTU002257	3	0	0	0	0	Bacteria	Firmicutes	Clostridia
OTU002258	0	0	0	0	0	Bacteria
OTU002259	0	0	0	0	0	Bacteria	Bacteroidota	Bacteroidia	Bacteroidales
OTU002260	0	0	0	0	0	Bacteria
OTU002261	0	0	0	0	0	Bacteria	Bacteroidota	Bacteroidia	Bacteroidales
OTU002262	0	0	0	0	0	Bacteria
OTU002263	0	0	0	0	0	Bacteria
OTU002264	0	0	0	0	0	Bacteria	Firmicutes	Bacilli	Lactobacillales	Aerococcaceae	Aerococcus	Aerococcus_sp_R-38529
OTU002265	0	0	0	0	0	Bacteria
OTU002266	0	3	0	0	0	Bacteria	Firmicutes	Bacilli	Lactobacillales	Lactobacillaceae	Lactobacillus	Lactobacillus_johnsonii_ATCC_33200
OTU002267	0	0	0	0	0	Bacteria
OTU002268	0	0	0	0	0	Bacteria
OTU002269	3	0	0	0	0	Bacteria	Bacteroidota	Bacteroidia	Bacteroidales
OTU002270	0	0	0	0	0	Bacteria	Bacteroidota	Bacteroidia	Bacteroidales	Muribaculaceae
OTU002271	0	0	0	0	0	Bacteria	Firmicutes	Clostridia	Clostridia_vadinBB60_group
OTU002272	0	0	0	0	0	Bacteria	Bacteroidota	Bacteroidia	Bacteroidales	Bacteroidaceae	Bacteroides
OTU002273	0	3	0	0	0	Bacteria	Firmicutes	Clostridia	Lachnospirales	Lachnospiraceae
OTU002274	0	0	0	0	0	Bacteria	Firmicutes	Clostridia
OTU002275	0	0	0	0	0	Bacteria	Firmicutes	Clostridia	Clostridia_UCG-014
OTU002276	0	0	0	0	0	Bacteria
OTU002277	0	0	0	0	0	Bacteria
OTU002278	0	0	0	0	0	Bacteria	Bacteroidota	Bacteroidia	Bacteroidales
OTU002279	0	0	0	0	0	Bacteria	Proteobacteria	Gammaproteobacteria	Pseudomonadales	Moraxellaceae
OTU002280	0	0	0	0	0	Bacteria
OTU002281	2	0	0	0	0	Bacteria	Firmicutes	Bacilli	Lactobacillales
OTU002282	0	0	0	0	0	Bacteria	Proteobacteria	Gammaproteobacteria
OTU002283	0	0	0	0	0	Bacteria
OTU002284	0	0	0	0	0	Bacteria	Firmicutes	Clostridia
OTU002285	0	0	0	0	0	Bacteria	Bacteroidota	Bacteroidia
OTU002286	0	0	0	2	0	Bacteria
OTU002287	2	0	0	0	0	Bacteria	Firmicutes	Bacilli
OTU002288	0	0	0	0	0	Bacteria	Firmicutes	Clostridia
OTU002289	0	0	0	0	0	Bacteria
OTU002290	0	0	0	0	0	Bacteria	Firmicutes	Clostridia	Lachnospirales	Lachnospiraceae
OTU002291	0	0	0	0	0	Bacteria
OTU002292	0	0	0	0	0	Bacteria	Firmicutes
OTU002293	0	0	0	0	0	Bacteria	Firmicutes	Clostridia
OTU002294	0	0	0	0	0	Bacteria	Firmicutes
OTU002295	0	0	0	0	0	Bacteria
OTU002296	0	0	0	0	0	Bacteria	Bacteroidota
OTU002297	0	0	0	0	0	Bacteria	Actinobacteriota	Actinobacteria	Micrococcales	Micrococcaceae	Glutamicibacter
OTU002298	0	0	0	0	0	Bacteria	Firmicutes	Clostridia	Lachnospirales	Lachnospiraceae
OTU002299	0	0	0	0	0	Bacteria	Desulfobacterota	Desulfovibrionia	Desulfovibrionales	Desulfovibrionaceae	Desulfovibrio
OTU002300	0	0	0	0	0	Bacteria	Proteobacteria	Gammaproteobacteria	Burkholderiales	Rhodocyclaceae	Zoogloea	Zoogloea_caeni
OTU002301	2	0	0	0	0	Bacteria	Firmicutes	Clostridia	Lachnospirales	Lachnospiraceae
OTU002302	0	0	0	0	0	Bacteria	Firmicutes	Bacilli	Lactobacillales	Lactobacillaceae	Lactobacillus	Lactobacillus_animalis_KCTC_3501_=_DSM_20602
OTU002303	0	0	0	0	0	Bacteria	Firmicutes	Clostridia	Lachnospirales	Lachnospiraceae
OTU002304	0	0	0	0	0	Bacteria
OTU002305	0	0	0	0	0	Bacteria	Firmicutes	Clostridia	Lachnospirales	Lachnospiraceae
OTU002306	2	0	0	0	0	Bacteria
OTU002307	0	0	0	0	0	Bacteria	Firmicutes
OTU002308	0	0	0	0	0	Bacteria
OTU002309	0	0	2	0	0	Bacteria	Cyanobacteria	Cyanobacteriia	Cyanobacteriales	Phormidiaceae	Tychonema_CCAP_1459-11B
OTU002310	0	0	0	0	0	Bacteria
OTU002311	0	0	0	0	2	Bacteria
OTU002312	0	0	0	0	0	Bacteria
OTU002313	0	0	0	0	2	Bacteria	Firmicutes	Bacilli	Lactobacillales	Lactobacillaceae	Lactobacillus
OTU002314	2	0	0	0	0	Bacteria	Firmicutes	Clostridia
OTU002315	0	0	0	0	0	Bacteria	Firmicutes	Clostridia	Lachnospirales	Lachnospiraceae
OTU002316	0	0	0	0	0	Bacteria	Bacteroidota	Bacteroidia	Flavobacteriales	Weeksellaceae	Empedobacter	Empedobacter_stercoris
OTU002317	0	0	0	0	0	Bacteria	Bacteroidota	Bacteroidia	Bacteroidales	Muribaculaceae
OTU002318	0	0	0	0	0	Bacteria
OTU002319	0	0	0	0	0	Bacteria
OTU002320	0	0	0	0	0	Bacteria	Campilobacterota	Campylobacteria	Campylobacterales	Helicobacteraceae	Helicobacter
OTU002321	0	0	0	0	0	Bacteria	Firmicutes	Bacilli	Lactobacillales	Lactobacillaceae	Lactobacillus
OTU002322	0	0	0	0	0	Bacteria	Firmicutes	Clostridia
OTU002323	2	0	0	0	0	Bacteria	Bacteroidota	Bacteroidia	Bacteroidales	Bacteroidaceae	Bacteroides
OTU002324	0	0	0	0	0	Bacteria
OTU002325	0	0	0	0	0	Bacteria	Firmicutes	Clostridia	Lachnospirales	Lachnospiraceae
OTU002326	0	0	0	0	0	Bacteria	Firmicutes	Clostridia	Oscillospirales	Ruminococcaceae
OTU002327	0	0	0	0	0	Bacteria	Proteobacteria	Gammaproteobacteria
OTU002328	0	0	0	0	0	Bacteria	Firmicutes
OTU002329	0	0	0	0	0	Bacteria	Bacteroidota	Bacteroidia	Bacteroidales	Muribaculaceae
OTU002330	0	0	0	0	0	Bacteria	Bacteroidota	Bacteroidia	Bacteroidales
OTU002331	0	2	0	0	0	Bacteria	Bacteroidota	Bacteroidia	Flavobacteriales	Weeksellaceae	Chryseobacterium	Chryseobacterium_hagamense
OTU002332	0	0	0	0	0	Bacteria
OTU002333	0	0	0	0	0	Bacteria
OTU002334	0	0	0	0	0	Bacteria	Proteobacteria	Alphaproteobacteria	Caulobacterales	Caulobacteraceae
OTU002335	0	0	0	0	0	Bacteria	Firmicutes	Bacilli	Lactobacillales	Lactobacillaceae	Lactobacillus	Lactobacillus_johnsonii_ATCC_33200
OTU002336	0	0	2	0	0	Bacteria
OTU002337	0	0	0	0	2	Bacteria
OTU002338	0	0	0	0	0	Bacteria	Actinobacteriota	Actinobacteria	Corynebacteriales	Corynebacteriaceae	Corynebacterium
OTU002339	0	0	0	0	0	Bacteria	Cyanobacteria	Vampirivibrionia	Obscuribacterales	Obscuribacteraceae
OTU002340	0	0	0	0	0	Bacteria	Firmicutes	Clostridia	Lachnospirales	Lachnospiraceae
OTU002341	0	2	0	0	0	Bacteria
OTU002342	0	0	0	0	0	Bacteria	Bacteroidota	Bacteroidia	Bacteroidales
OTU002343	2	0	0	0	0	Bacteria	Firmicutes	Clostridia	Clostridia_vadinBB60_group
OTU002344	0	0	0	0	0	Bacteria	Bacteroidota	Bacteroidia	Bacteroidales	Rikenellaceae	Alistipes
OTU002345	0	0	0	0	0	Bacteria	Firmicutes	Clostridia
OTU002346	0	0	0	0	0	Bacteria	Verrucomicrobiota	Verrucomicrobiae	Opitutales	Opitutaceae	Opitutus	Opitutus_sp_VeSm13
OTU002347	0	0	0	0	0	Bacteria	Bacteroidota	Bacteroidia	Bacteroidales
OTU002348	0	2	0	0	0	Bacteria
OTU002349	0	0	0	0	0	Bacteria	Bacteroidota	Bacteroidia	Bacteroidales	Rikenellaceae	Alistipes
OTU002350	0	0	0	0	0	Bacteria
OTU002351	0	0	0	0	0	Bacteria	Bacteroidota	Bacteroidia	Bacteroidales
OTU002352	0	0	0	0	0	Bacteria
OTU002353	0	0	0	0	0	Bacteria	Bacteroidota	Bacteroidia	Bacteroidales
OTU002354	0	0	0	0	0	Bacteria	Bacteroidota	Bacteroidia	Bacteroidales	Muribaculaceae
OTU002355	0	0	0	0	0	Bacteria
OTU002356	0	0	0	0	0	Bacteria	Firmicutes	Bacilli	Erysipelotrichales
OTU002357	2	0	0	0	0	Bacteria	Firmicutes
OTU002358	0	0	0	0	0	Bacteria
OTU002359	0	0	0	0	0	Bacteria	Firmicutes
OTU002360	0	0	0	0	0	Bacteria	Firmicutes
OTU002361	0	0	0	0	0	Bacteria	Firmicutes
OTU002362	0	0	0	0	0	Bacteria	Firmicutes	Clostridia
OTU002363	0	0	0	0	0	Bacteria
OTU002364	0	0	0	0	2	Bacteria
OTU002365	2	0	0	0	0	Bacteria	Deferribacterota	Deferribacteres	Deferribacterales	Deferribacteraceae	Mucispirillum	Mucispirillum_schaedleri
OTU002366	0	0	0	0	0	Bacteria
OTU002367	0	0	0	0	0	Bacteria	Firmicutes	Clostridia	Oscillospirales	Oscillospiraceae
OTU002368	0	0	0	0	0	Bacteria
OTU002369	0	0	0	0	0	Bacteria	Firmicutes	Clostridia
OTU002370	0	0	0	0	0	Bacteria
OTU002371	0	0	0	0	0	Bacteria	Firmicutes	Clostridia	Peptostreptococcales-Tissierellales	Anaerococcus
OTU002372	0	0	0	0	0	Bacteria
OTU002373	0	0	0	0	0	Bacteria	Firmicutes	Clostridia	Lachnospirales	Lachnospiraceae
OTU002374	0	0	0	0	0	Bacteria
OTU002375	2	0	0	0	0	Bacteria
OTU002376	0	0	0	0	0	Bacteria
OTU002377	0	0	0	0	0	Bacteria	Firmicutes	Clostridia
OTU002378	0	0	0	0	0	Bacteria	Firmicutes	Clostridia	Oscillospirales	Oscillospiraceae	UCG-002	Trichuris_trichiura_human_whipworm
OTU002379	0	0	0	0	0	Bacteria	Bacteroidota	Bacteroidia	Bacteroidales
OTU002380	0	0	0	0	0	Bacteria	Firmicutes	Clostridia	Oscillospirales	Oscillospiraceae
OTU002381	0	0	0	0	0	Bacteria	Bacteroidota	Bacteroidia	Bacteroidales
OTU002382	0	0	0	0	0	Bacteria	Bacteroidota	Bacteroidia	Bacteroidales	Bacteroidaceae	Bacteroides
OTU002383	0	0	0	0	0	Bacteria
OTU002384	0	0	0	0	0	Bacteria	Firmicutes
OTU002385	0	2	0	0	0	Bacteria
OTU002386	0	0	0	0	0	Bacteria	Bacteroidota	Bacteroidia	Bacteroidales	Muribaculaceae
OTU002387	0	0	0	0	0	Bacteria
OTU002388	0	0	0	0	0	Bacteria
OTU002389	0	0	0	0	0	Bacteria	Firmicutes	Bacilli	Lactobacillales	Lactobacillaceae	Lactobacillus
OTU002390	0	0	0	0	0	Bacteria	Firmicutes	Bacilli	Lactobacillales	Aerococcaceae	Facklamia	Facklamia_tabacinasalis
OTU002391	0	0	0	0	0	Bacteria	Firmicutes	Clostridia
OTU002392	0	0	0	0	0	Bacteria	Bacteroidota	Bacteroidia	Bacteroidales
OTU002393	0	0	0	0	0	Bacteria	Firmicutes	Bacilli	Lactobacillales	Lactobacillaceae	Lactobacillus
OTU002394	0	0	0	0	0	Bacteria	Firmicutes	Bacilli	Lactobacillales	Aerococcaceae	Aerococcus
OTU002395	0	0	0	0	0	Bacteria	Bacteroidota	Bacteroidia	Bacteroidales
OTU002396	0	0	0	0	0	Bacteria	Firmicutes
OTU002397	2	0	0	0	0	Bacteria	Bacteroidota	Bacteroidia	Bacteroidales	Muribaculaceae
OTU002398	2	0	0	0	0	Bacteria	Firmicutes	Clostridia	Lachnospirales	Lachnospiraceae
OTU002399	0	0	0	0	0	Bacteria
OTU002400	2	0	0	0	0	Bacteria
OTU002401	0	0	0	0	0	Bacteria	Firmicutes	Clostridia
OTU002402	0	2	0	0	0	Bacteria	Firmicutes	Clostridia
OTU002403	0	0	0	0	0	Bacteria
OTU002404	0	0	0	0	0	Bacteria	Firmicutes	Clostridia	Lachnospirales	Lachnospiraceae
OTU002405	0	0	0	0	0	Bacteria	Firmicutes	Clostridia	Oscillospirales
OTU002406	0	0	0	0	0	Bacteria
OTU002407	0	0	0	0	0	Bacteria	Firmicutes	Clostridia	Lachnospirales	Lachnospiraceae
OTU002408	0	0	0	0	0	Bacteria	Firmicutes	Bacilli	Staphylococcales	Staphylococcaceae	Jeotgalicoccus
OTU002409	0	0	0	0	0	Bacteria	Bacteroidota	Bacteroidia	Sphingobacteriales	AKYH767	Bacteroidetes_bacterium_OLB10
OTU002410	0	0	0	0	0	Bacteria
OTU002411	0	0	0	0	0	Bacteria	Firmicutes	Clostridia
OTU002412	0	0	0	0	0	Bacteria
OTU002413	0	0	0	0	0	Bacteria	Firmicutes
OTU002414	0	0	0	0	0	Bacteria	Bacteroidota	Bacteroidia	Bacteroidales	Rikenellaceae	Alistipes
OTU002415	0	0	0	0	0	Bacteria	Bacteroidota	Bacteroidia	Bacteroidales	Muribaculaceae
OTU002416	0	0	0	0	0	Bacteria
OTU002417	0	0	0	0	0	Bacteria	Nitrospirota	Nitrospiria	Nitrospirales	Nitrospiraceae	Nitrospira	Nitrospira_sp_OLB3
OTU002418	0	0	0	0	0	Bacteria
OTU002419	0	0	0	0	0	Bacteria
OTU002420	0	0	0	0	0	Bacteria
OTU002421	0	0	0	0	0	Bacteria	Firmicutes	Clostridia	Lachnospirales	Lachnospiraceae
OTU002422	0	0	0	0	0	Bacteria
OTU002423	0	0	0	0	0	Bacteria	Firmicutes	Clostridia	Lachnospirales	Lachnospiraceae
OTU002424	0	0	0	0	0	Bacteria	Campilobacterota	Campylobacteria	Campylobacterales	Helicobacteraceae	Helicobacter
OTU002425	0	0	0	0	0	Bacteria
OTU002426	0	0	0	0	0	Bacteria	Firmicutes	Bacilli	Staphylococcales	Staphylococcaceae	Jeotgalicoccus
OTU002427	0	0	0	0	0	Bacteria
OTU002428	0	0	0	0	0	Bacteria	Firmicutes
OTU002429	0	0	0	0	0	Bacteria	Firmicutes	Bacilli	Staphylococcales	Staphylococcaceae	Jeotgalicoccus
OTU002430	0	0	0	0	0	Bacteria	Firmicutes	Bacilli
OTU002431	0	0	0	0	0	Bacteria	Bacteroidota	Bacteroidia	Bacteroidales	Prevotellaceae
OTU002432	2	0	0	0	0	Bacteria	Bacteroidota	Bacteroidia	Bacteroidales
OTU002433	0	0	0	0	0	Bacteria
OTU002434	0	0	0	0	0	Bacteria	Firmicutes	Clostridia
OTU002435	0	0	0	0	0	Bacteria
OTU002436	0	0	0	0	0	Bacteria	Bacteroidota	Bacteroidia	Bacteroidales	F082
OTU002437	0	0	0	0	0	Bacteria	Firmicutes	Clostridia
OTU002438	0	0	0	0	0	Bacteria
OTU002439	0	0	0	0	0	Bacteria	Firmicutes	Clostridia
OTU002440	0	0	0	0	0	Bacteria	Bacteroidota	Bacteroidia	Bacteroidales
OTU002441	0	0	0	0	0	Bacteria	Firmicutes
OTU002442	0	0	0	0	0	Bacteria	Bacteroidota	Bacteroidia	Bacteroidales	Muribaculaceae
OTU002443	0	0	0	0	0	Bacteria
OTU002444	0	0	0	0	0	Bacteria
OTU002445	0	0	0	0	0	Bacteria	Firmicutes	Clostridia
OTU002446	0	0	0	0	0	Bacteria	Firmicutes	Clostridia	Oscillospirales	Oscillospiraceae
OTU002447	0	0	0	0	0	Bacteria	Firmicutes	Clostridia
OTU002448	0	0	0	0	0	Bacteria
OTU002449	0	0	0	0	0	Bacteria	Bacteroidota	Bacteroidia	Bacteroidales
OTU002450	0	0	0	0	0	Bacteria
OTU002451	0	0	0	0	0	Bacteria	Firmicutes
OTU002452	0	0	0	0	0	Bacteria	Firmicutes	Clostridia	Lachnospirales	Lachnospiraceae
OTU002453	0	0	0	0	0	Bacteria	Firmicutes	Clostridia
OTU002454	0	0	0	0	0	Bacteria	Firmicutes	Clostridia
OTU002455	2	0	0	0	0	Bacteria	Firmicutes	Clostridia	Lachnospirales	Lachnospiraceae
OTU002456	0	0	0	0	0	Bacteria
OTU002457	0	0	0	0	0	Bacteria
OTU002458	0	0	0	0	0	Bacteria	Bacteroidota	Bacteroidia	Bacteroidales
OTU002459	2	0	0	0	0	Bacteria
OTU002460	0	0	0	0	0	Bacteria	Firmicutes	Clostridia
OTU002461	0	0	0	0	0	Bacteria
OTU002462	0	0	0	0	0	Bacteria	Bacteroidota	Bacteroidia	Bacteroidales	Bacteroidaceae	Bacteroides
OTU002463	0	0	0	0	0	Bacteria	Proteobacteria	Gammaproteobacteria	Pseudomonadales	Moraxellaceae	Psychrobacter
OTU002464	0	0	0	0	0	Bacteria	Firmicutes	Bacilli	Erysipelotrichales	Erysipelatoclostridiaceae	Erysipelatoclostridium
OTU002465	0	0	0	0	0	Bacteria	Firmicutes	Bacilli	Erysipelotrichales	Erysipelatoclostridiaceae	Erysipelatoclostridium	Clostridium_cocleatum
OTU002466	0	0	0	0	0	Bacteria	Firmicutes	Bacilli	Staphylococcales	Staphylococcaceae	Jeotgalicoccus
OTU002467	0	0	0	0	0	Bacteria	Bacteroidota	Bacteroidia	Bacteroidales
OTU002468	0	0	0	0	0	Bacteria	Firmicutes	Clostridia	Lachnospirales	Lachnospiraceae
OTU002469	0	0	0	0	0	Bacteria	Firmicutes	Clostridia	Peptococcales	Peptococcaceae	Peptococcus
OTU002470	0	0	0	0	0	Bacteria
OTU002471	0	0	0	0	0	Bacteria	Proteobacteria	Gammaproteobacteria	Enterobacterales	Enterobacteriaceae	Escherichia-Shigella
OTU002472	0	0	0	0	0	Bacteria	Bacteroidota	Bacteroidia	Bacteroidales	Muribaculaceae	Gram-negative_bacterium_cTPY-13
OTU002473	2	0	0	0	0	Bacteria	Firmicutes	Clostridia
OTU002474	2	0	0	0	0	Bacteria	Firmicutes	Clostridia	Oscillospirales	Oscillospiraceae
OTU002475	0	0	0	0	0	Bacteria	Firmicutes	Bacilli
OTU002476	0	0	0	0	0	Bacteria	Firmicutes	Bacilli	Lactobacillales
OTU002477	0	0	0	0	0	Bacteria
OTU002478	0	0	0	0	0	Bacteria	Firmicutes
OTU002479	0	0	0	0	0	Bacteria	Bacteroidota	Bacteroidia	Bacteroidales
OTU002480	0	0	0	0	0	Bacteria
OTU002481	0	0	0	0	0	Bacteria
OTU002482	0	0	0	0	0	Bacteria	Proteobacteria	Alphaproteobacteria	Caulobacterales	Hyphomonadaceae	Hyphomonas
OTU002483	0	2	0	0	0	Bacteria
OTU002484	0	0	2	0	0	Bacteria
OTU002485	0	0	0	0	0	Bacteria	Firmicutes	Clostridia
OTU002486	0	0	0	0	0	Bacteria	Firmicutes	Clostridia	Oscillospirales
OTU002487	0	0	0	0	0	Bacteria	Proteobacteria	Gammaproteobacteria	Xanthomonadales	Rhodanobacteraceae
OTU002488	0	0	0	0	0	Bacteria	Firmicutes	Clostridia
OTU002489	0	0	0	0	0	Bacteria	Firmicutes	Clostridia	Peptostreptococcales-Tissierellales	Peptostreptococcaceae
OTU002490	0	0	0	0	0	Bacteria
OTU002491	0	0	0	0	0	Bacteria	Firmicutes	Clostridia	Lachnospirales	Lachnospiraceae	Oribacterium
OTU002492	0	0	0	0	0	Bacteria
OTU002493	0	0	0	0	0	Bacteria	Bacteroidota	Bacteroidia	Bacteroidales
OTU002494	0	0	0	0	0	Bacteria
OTU002495	0	0	0	0	0	Bacteria	Firmicutes	Bacilli
OTU002496	0	0	0	0	0	Bacteria
OTU002497	0	0	0	0	0	Bacteria	Firmicutes	Bacilli
OTU002498	0	0	0	0	0	Bacteria	Bacteroidota	Bacteroidia	Bacteroidales
OTU002499	0	0	0	0	0	Bacteria
OTU002500	0	0	0	0	0	Bacteria	Bacteroidota	Bacteroidia	Bacteroidales
OTU002501	0	0	0	0	0	Bacteria	Firmicutes	Clostridia	Lachnospirales	Lachnospiraceae
OTU002502	0	0	0	0	0	Bacteria	Bacteroidota	Bacteroidia	Bacteroidales	Rikenellaceae	Alistipes
OTU002503	0	0	0	0	0	Bacteria	Bacteroidota	Bacteroidia	Bacteroidales
OTU002504	0	0	0	0	0	Bacteria	Firmicutes
OTU002505	0	0	0	0	0	Bacteria	Firmicutes	Clostridia	Peptostreptococcales-Tissierellales	Peptostreptococcaceae
OTU002506	0	0	0	0	0	Bacteria	Firmicutes	Bacilli	Erysipelotrichales	Erysipelotrichaceae
OTU002507	0	0	0	0	0	Bacteria
OTU002508	0	2	0	0	0	Bacteria	Firmicutes	Clostridia
OTU002509	0	0	0	0	2	Bacteria	Bacteroidota	Bacteroidia	Bacteroidales	Bacteroidaceae	Bacteroides
OTU002510	0	0	0	0	0	Bacteria	Bacteroidota	Bacteroidia	Bacteroidales
OTU002511	0	0	0	0	0	Bacteria
OTU002512	0	0	0	0	0	Bacteria
OTU002513	0	0	2	0	0	Bacteria	Actinobacteriota	Coriobacteriia	Coriobacteriales	Eggerthellaceae	Enterorhabdus
OTU002514	0	0	0	0	0	Bacteria
OTU002515	0	0	0	0	0	Bacteria
OTU002516	0	0	0	0	0	Bacteria	Firmicutes	Clostridia
OTU002517	0	0	0	0	0	Bacteria	Firmicutes	Clostridia
OTU002518	0	0	0	0	0	Bacteria	Firmicutes	Clostridia
OTU002519	0	0	0	0	0	Bacteria	Firmicutes	Bacilli	Staphylococcales	Staphylococcaceae	Jeotgalicoccus
OTU002520	0	0	0	0	2	Bacteria
OTU002521	0	0	0	0	0	Bacteria
OTU002522	0	0	0	0	0	Bacteria	Firmicutes	Clostridia
OTU002523	0	0	0	0	0	Bacteria	Acidobacteriota	Holophagae	Holophagales	Holophagaceae	Acidobacteria_bacterium_enrichment_culture_clone_CV-08
OTU002524	0	0	0	0	0	Bacteria
OTU002525	0	0	0	0	0	Bacteria	Bacteroidota	Bacteroidia	Bacteroidales	Prevotellaceae
OTU002526	0	0	0	0	0	Bacteria	Firmicutes	Clostridia	Oscillospirales
OTU002527	0	0	0	0	0	Bacteria
OTU002528	0	0	0	0	0	Bacteria
OTU002529	2	0	0	0	0	Bacteria	Firmicutes	Bacilli	Erysipelotrichales	Erysipelatoclostridiaceae	Erysipelatoclostridium
OTU002530	0	0	0	0	0	Bacteria	Firmicutes
OTU002531	0	0	0	0	0	Bacteria	Firmicutes	Bacilli	Erysipelotrichales	Erysipelatoclostridiaceae	UCG-004
OTU002532	0	0	0	0	2	Bacteria	Bacteroidota	Bacteroidia	Bacteroidales
OTU002533	0	0	0	0	0	Bacteria
OTU002534	0	0	0	0	0	Bacteria	Firmicutes	Clostridia	Oscillospirales
OTU002535	0	2	0	0	0	Bacteria	Firmicutes	Clostridia	Oscillospirales
OTU002536	0	0	0	0	0	Bacteria	Proteobacteria	Gammaproteobacteria
OTU002537	0	0	0	0	0	Bacteria	Firmicutes	Clostridia	Lachnospirales	Lachnospiraceae
OTU002538	0	0	0	0	0	Bacteria	Bacteroidota	Bacteroidia	Bacteroidales	Prevotellaceae
OTU002539	0	0	0	0	0	Bacteria	Bacteroidota	Bacteroidia	Bacteroidales	Muribaculaceae
OTU002540	0	0	0	0	0	Bacteria
OTU002541	0	0	0	0	0	Bacteria	Firmicutes
OTU002542	0	0	0	0	0	Bacteria	Bacteroidota	Bacteroidia	Chitinophagales	Chitinophagaceae	Flavisolibacter
OTU002543	0	0	0	0	0	Bacteria	Proteobacteria	Gammaproteobacteria
OTU002544	0	0	0	0	0	Bacteria	Deferribacterota	Deferribacteres	Deferribacterales	Deferribacteraceae	Mucispirillum	Mucispirillum_schaedleri
OTU002545	0	0	0	0	0	Bacteria	Proteobacteria	Gammaproteobacteria	Enterobacterales
OTU002546	0	0	0	0	0	Bacteria
OTU002547	0	0	0	0	0	Bacteria	Firmicutes	Bacilli	Lactobacillales	Lactobacillaceae	Lactobacillus
OTU002548	0	0	0	0	0	Bacteria	Firmicutes	Clostridia	Lachnospirales	Lachnospiraceae
OTU002549	0	0	0	0	0	Bacteria	Campilobacterota	Campylobacteria	Campylobacterales	Helicobacteraceae	Helicobacter
OTU002550	0	0	0	0	0	Bacteria	Bacteroidota	Bacteroidia	Bacteroidales
OTU002551	0	2	0	0	0	Bacteria
OTU002552	0	0	0	0	0	Bacteria
OTU002553	0	0	0	0	0	Bacteria
OTU002554	0	0	0	0	0	Bacteria	Firmicutes
OTU002555	0	0	0	0	0	Bacteria	Firmicutes	Clostridia	Oscillospirales	Oscillospiraceae
OTU002556	0	0	0	0	0	Bacteria	Firmicutes	Bacilli	Lactobacillales	Carnobacteriaceae	Atopostipes
OTU002557	0	0	0	0	0	Bacteria	Firmicutes	Clostridia	Oscillospirales	Oscillospiraceae
OTU002558	0	0	0	0	0	Bacteria	Proteobacteria	Gammaproteobacteria	Burkholderiales
OTU002559	0	0	0	0	0	Bacteria	Firmicutes	Bacilli	Erysipelotrichales	Erysipelotrichaceae
OTU002560	0	0	2	0	0	Bacteria
OTU002561	0	0	0	0	0	Bacteria
OTU002562	0	0	0	0	0	Bacteria	Firmicutes
OTU002563	0	0	0	0	0	Bacteria
OTU002564	0	0	0	0	0	Bacteria	Firmicutes	Clostridia	Clostridia_UCG-014
OTU002565	0	0	0	0	0	Bacteria
OTU002566	0	0	0	0	0	Bacteria	Bacteroidota	Bacteroidia	Bacteroidales
OTU002567	0	0	0	0	0	Bacteria	Firmicutes	Bacilli	Lactobacillales	Lactobacillaceae	Lactobacillus
OTU002568	0	0	0	0	0	Bacteria
OTU002569	0	0	0	0	0	Bacteria	Firmicutes	Clostridia	Lachnospirales	Lachnospiraceae
OTU002570	0	0	0	0	0	Bacteria	Firmicutes
OTU002571	0	0	0	0	0	Bacteria	Bacteroidota	Bacteroidia	Bacteroidales
OTU002572	0	0	0	0	0	Bacteria	Bacteroidota	Bacteroidia	Bacteroidales	Bacteroidaceae	Bacteroides
OTU002573	0	0	0	0	0	Bacteria
OTU002574	0	0	0	0	0	Bacteria	Firmicutes
OTU002575	2	0	0	0	0	Bacteria	Firmicutes
OTU002576	0	0	0	0	0	Bacteria
OTU002577	0	0	0	0	0	Bacteria	Firmicutes
OTU002578	0	0	0	0	0	Bacteria	Proteobacteria	Gammaproteobacteria	Pseudomonadales	Moraxellaceae	Psychrobacter
OTU002579	0	0	0	0	0	Bacteria	Firmicutes	Clostridia
OTU002580	0	0	0	0	0	Bacteria	Planctomycetota	Phycisphaerae	Tepidisphaerales	WD2101_soil_group	Planctomycetales_bacterium_Ellin7224
OTU002581	0	0	0	0	0	Bacteria	Firmicutes	Bacilli	Lactobacillales	Aerococcaceae	Aerococcus
OTU002582	0	0	0	0	0	Bacteria	Myxococcota	bacteriap25
OTU002583	0	0	0	0	0	Bacteria	Firmicutes	Clostridia	Lachnospirales	Lachnospiraceae
OTU002584	0	0	0	0	0	Bacteria	Firmicutes	Bacilli	Erysipelotrichales
OTU002585	0	0	0	0	0	Bacteria	Campilobacterota	Campylobacteria	Campylobacterales	Helicobacteraceae	Helicobacter
OTU002586	0	0	0	0	0	Bacteria	Campilobacterota	Campylobacteria	Campylobacterales	Helicobacteraceae	Helicobacter
OTU002587	0	0	0	0	0	Bacteria	Firmicutes	Bacilli	Lactobacillales	Lactobacillaceae	Lactobacillus
OTU002588	0	0	0	0	0	Bacteria	Firmicutes	Bacilli	Erysipelotrichales	Erysipelatoclostridiaceae	Erysipelatoclostridium	Clostridium_cocleatum
OTU002589	0	0	0	0	0	Bacteria
OTU002590	0	0	0	0	0	Bacteria
OTU002591	0	0	0	0	0	Bacteria	Proteobacteria	Gammaproteobacteria	Pseudomonadales	Moraxellaceae	Psychrobacter
OTU002592	0	0	0	0	0	Bacteria
OTU002593	0	0	2	0	0	Bacteria	Deferribacterota	Deferribacteres	Deferribacterales	Deferribacteraceae	Mucispirillum	Mucispirillum_sp_69
OTU002594	0	0	0	0	0	Bacteria	Firmicutes	Clostridia
OTU002595	0	0	0	0	0	Bacteria	Bacteroidota	Bacteroidia	Bacteroidales
OTU002596	2	0	0	0	0	Bacteria	Firmicutes	Clostridia	Oscillospirales
OTU002597	0	0	0	0	0	Bacteria	Bacteroidota	Bacteroidia	Bacteroidales
OTU002598	0	0	0	0	0	Bacteria	Firmicutes	Clostridia	Oscillospirales	Ruminococcaceae	Negativibacillus
OTU002599	2	0	0	0	0	Bacteria
OTU002600	0	0	0	0	0	Bacteria	Bacteroidota	Bacteroidia	Bacteroidales
OTU002601	0	0	0	2	0	Bacteria	Bacteroidota	Bacteroidia
OTU002602	0	0	0	2	0	Bacteria	Patescibacteria	Saccharimonadia	Saccharimonadales	Saccharimonadaceae	Candidatus_Saccharimonas	TM7_phylum_sp_oral_clone_CW040
OTU002603	0	0	0	0	0	Bacteria
OTU002604	0	0	0	0	0	Bacteria
OTU002605	0	0	0	2	0	Bacteria	Firmicutes	Clostridia	Lachnospirales	Lachnospiraceae
OTU002606	0	0	0	0	0	Bacteria
OTU002607	0	0	0	0	2	Bacteria	Bacteroidota	Bacteroidia	Bacteroidales
OTU002608	0	0	0	0	0	Bacteria
OTU002609	0	0	0	0	0	Bacteria	Bacteroidota	Bacteroidia	Bacteroidales	Prevotellaceae
OTU002610	0	0	0	0	0	Bacteria	Proteobacteria	Alphaproteobacteria	Sphingomonadales	Sphingomonadaceae	Novosphingobium
OTU002611	0	0	0	0	0	Bacteria
OTU002612	0	0	0	0	0	Bacteria	Firmicutes	Bacilli	Erysipelotrichales	Erysipelotrichaceae	Dielma	cf_Clostridium_sp_MLG055
OTU002613	0	0	0	0	0	Bacteria	Proteobacteria	Gammaproteobacteria	Enterobacterales
OTU002614	0	0	0	0	0	Bacteria	Bacteroidota	Bacteroidia	Bacteroidales
OTU002615	0	0	0	0	0	Bacteria
OTU002616	0	0	0	0	0	Bacteria	Firmicutes	Bacilli	Lactobacillales	Aerococcaceae	Aerococcus
OTU002617	0	0	0	0	0	Bacteria	Firmicutes	Clostridia	Clostridia_vadinBB60_group
OTU002618	0	0	0	0	0	Bacteria	Firmicutes	Clostridia	Lachnospirales	Lachnospiraceae
OTU002619	0	0	0	0	0	Bacteria	Firmicutes	Clostridia
OTU002620	0	0	0	0	0	Bacteria
OTU002621	0	0	0	0	0	Bacteria	Firmicutes
OTU002622	2	0	0	0	0	Bacteria	Firmicutes	Bacilli	Lactobacillales	Lactobacillaceae	Lactobacillus	Lactobacillus_johnsonii_ATCC_33200
OTU002623	0	0	0	0	0	Bacteria
OTU002624	0	0	0	0	0	Bacteria
OTU002625	0	0	0	0	0	Bacteria
OTU002626	0	0	0	0	0	Bacteria
OTU002627	0	0	0	0	0	Bacteria	Firmicutes
OTU002628	0	0	0	0	0	Bacteria
OTU002629	0	0	0	0	0	Bacteria	Actinobacteriota	Acidimicrobiia
OTU002630	2	0	0	0	0	Bacteria	Firmicutes	Bacilli	Erysipelotrichales	Erysipelatoclostridiaceae	Erysipelatoclostridium	Clostridium_cocleatum
OTU002631	0	0	0	0	0	Bacteria	Bacteroidota	Bacteroidia	Bacteroidales	Bacteroidaceae	Bacteroides
OTU002632	0	0	0	0	0	Bacteria	Firmicutes	Bacilli	Lactobacillales	Aerococcaceae	Aerococcus	Aerococcus_sp_R-38529
OTU002633	0	0	0	0	0	Bacteria	Firmicutes	Clostridia
OTU002634	0	0	0	0	0	Bacteria	Bacteroidota	Bacteroidia	Bacteroidales	Rikenellaceae	Alistipes
OTU002635	0	0	0	0	0	Bacteria	Actinobacteriota	Coriobacteriia	Coriobacteriales	Coriobacteriaceae	Collinsella	Collinsella_tanakaei
OTU002636	0	0	0	0	0	Bacteria	Proteobacteria	Gammaproteobacteria	Pseudomonadales	Moraxellaceae	Psychrobacter
OTU002637	2	0	0	0	0	Bacteria	Firmicutes	Bacilli	Lactobacillales	Lactobacillaceae	Lactobacillus	Lactobacillus_animalis_KCTC_3501_=_DSM_20602
OTU002638	0	0	0	0	0	Bacteria	Bacteroidota	Bacteroidia	Chitinophagales	Chitinophagaceae	Sediminibacterium	Sediminibacterium_sp_Cip28
OTU002639	0	0	0	0	0	Bacteria	Actinobacteriota	Thermoleophilia	Solirubrobacterales	Solirubrobacteraceae	Solirubrobacter
OTU002640	0	0	0	0	0	Bacteria
OTU002641	0	0	0	0	0	Bacteria
OTU002642	0	0	0	0	0	Bacteria	Firmicutes	Bacilli	Lactobacillales	Aerococcaceae	Aerococcus	Aerococcus_sp_R-38529
OTU002643	0	0	0	0	0	Bacteria	Bacteroidota	Bacteroidia	Bacteroidales
OTU002644	2	0	0	0	0	Bacteria	Firmicutes	Clostridia
OTU002645	0	0	0	0	0	Bacteria
OTU002646	0	0	0	0	0	Bacteria
OTU002647	0	0	0	0	0	Bacteria
OTU002648	0	0	0	0	0	Bacteria
OTU002649	0	0	0	0	0	Bacteria
OTU002650	0	0	0	0	0	Bacteria	Bacteroidota	Bacteroidia	Bacteroidales	Bacteroidaceae	Bacteroides
OTU002651	0	0	0	0	0	Bacteria	Proteobacteria	Gammaproteobacteria	Pseudomonadales	Moraxellaceae	Psychrobacter
OTU002652	0	0	0	0	2	Bacteria	Firmicutes	Clostridia	Lachnospirales	Lachnospiraceae
OTU002653	0	0	0	0	0	Bacteria
OTU002654	0	0	0	0	0	Bacteria
OTU002655	0	0	0	0	0	Bacteria
OTU002656	0	0	0	0	0	Bacteria	Firmicutes
OTU002657	0	0	0	0	0	Bacteria	Bacteroidota	Bacteroidia	Bacteroidales	Muribaculaceae
OTU002658	0	0	0	0	0	Bacteria	Firmicutes	Bacilli	Lactobacillales
OTU002659	0	0	0	0	0	Bacteria	Bacteroidota	Bacteroidia	Bacteroidales	F082
OTU002660	0	2	0	0	0	Bacteria	Firmicutes	Clostridia	Oscillospirales	Oscillospiraceae	Colidextribacter	Clostridiales_bacterium_CIEAF_026
OTU002661	0	0	0	0	0	Bacteria	Firmicutes	Clostridia
OTU002662	0	0	0	0	0	Bacteria	Planctomycetota	Planctomycetes	Planctomycetales
OTU002663	0	0	0	0	0	Bacteria
OTU002664	0	0	0	0	0	Bacteria	Firmicutes	Clostridia	Lachnospirales	Lachnospiraceae	Lachnospiraceae_NK4A136_group	Lachnospiraceae_bacterium_10-1
OTU002665	0	0	0	0	0	Bacteria	Firmicutes	Clostridia	Oscillospirales
OTU002666	0	0	2	0	0	Bacteria	Proteobacteria	Gammaproteobacteria
OTU002667	0	0	0	0	2	Bacteria
OTU002668	0	0	0	0	0	Bacteria	Bacteroidota	Bacteroidia	Bacteroidales	Muribaculaceae
OTU002669	0	0	0	0	0	Bacteria
OTU002670	0	0	0	0	0	Bacteria	Firmicutes	Clostridia
OTU002671	0	0	0	0	0	Bacteria	Bacteroidota	Bacteroidia
OTU002672	0	0	0	0	0	Bacteria
OTU002673	0	0	0	0	0	Bacteria	Firmicutes	Clostridia	Oscillospirales	Ruminococcaceae	Incertae_Sedis
OTU002674	0	0	0	0	0	Bacteria	Firmicutes	Bacilli	Lactobacillales	Lactobacillaceae	Lactobacillus
OTU002675	0	0	0	0	0	Bacteria	Firmicutes	Clostridia
OTU002676	0	0	0	0	0	Bacteria	Bacteroidota	Bacteroidia	Bacteroidales	Muribaculaceae
OTU002677	0	0	0	0	0	Bacteria
OTU002678	0	0	0	0	0	Bacteria	Firmicutes	Bacilli
OTU002679	0	0	0	0	0	Bacteria
OTU002680	0	0	0	0	0	Bacteria	Firmicutes
OTU002681	0	0	0	0	0	Bacteria	Firmicutes	Clostridia	Lachnospirales	Lachnospiraceae
OTU002682	2	0	0	0	0	Bacteria	Firmicutes
OTU002683	0	0	0	0	0	Bacteria	Firmicutes	Bacilli	Staphylococcales	Staphylococcaceae	Staphylococcus
OTU002684	0	0	0	0	0	Bacteria	Bacteroidota	Bacteroidia	Bacteroidales
OTU002685	2	0	0	0	0	Bacteria	Bacteroidota	Bacteroidia	Bacteroidales
OTU002686	0	0	0	0	0	Bacteria	Deferribacterota	Deferribacteres	Deferribacterales	Deferribacteraceae	Mucispirillum	Mucispirillum_sp_69
OTU002687	0	0	0	0	0	Bacteria	Firmicutes	Clostridia
OTU002688	0	0	0	0	0	Bacteria	Firmicutes	Bacilli
OTU002689	0	0	0	0	0	Bacteria	Firmicutes	Bacilli	Lactobacillales	Lactobacillaceae	Lactobacillus
OTU002690	0	0	0	0	0	Bacteria	Verrucomicrobiota	Verrucomicrobiae	Pedosphaerales	Pedosphaeraceae
OTU002691	0	0	2	0	0	Bacteria	Proteobacteria	Gammaproteobacteria	Enterobacterales	Enterobacteriaceae
OTU002692	0	0	0	0	0	Bacteria	Firmicutes	Clostridia	Peptostreptococcales-Tissierellales	Anaerovoracaceae	Family_XIII_AD3011_group
OTU002693	0	0	0	0	0	Bacteria	Firmicutes
OTU002694	0	0	0	0	0	Bacteria	Bacteroidota	Bacteroidia	Bacteroidales
OTU002695	0	0	0	0	0	Bacteria	Firmicutes
OTU002696	0	0	0	0	0	Bacteria	Firmicutes	Bacilli	Lactobacillales	Lactobacillaceae	Lactobacillus
OTU002697	0	0	0	0	0	Bacteria	Bacteroidota	Bacteroidia	Bacteroidales
OTU002698	0	0	0	0	0	Bacteria
OTU002699	0	0	0	0	0	Bacteria	Firmicutes	Clostridia	Lachnospirales	Lachnospiraceae
OTU002700	0	0	0	0	0	Bacteria	Firmicutes	Bacilli	Lactobacillales	Lactobacillaceae	Lactobacillus	Lactobacillus_johnsonii_ATCC_33200
OTU002701	0	0	0	0	0	Bacteria	Bacteroidota	Bacteroidia	Bacteroidales
OTU002702	0	0	0	0	0	Bacteria	Bacteroidota	Bacteroidia	Bacteroidales
OTU002703	0	0	0	0	0	Bacteria	Bacteroidota	Bacteroidia	Bacteroidales	Bacteroidaceae	Bacteroides
OTU002704	0	0	0	0	0	Bacteria	Firmicutes	Clostridia	Lachnospirales	Lachnospiraceae
OTU002705	0	0	0	0	0	Bacteria	Firmicutes	Clostridia	Oscillospirales	Oscillospiraceae	Papillibacter
OTU002706	0	0	0	0	2	Bacteria
OTU002707	0	0	2	0	0	Bacteria
OTU002708	0	0	0	0	0	Bacteria	Firmicutes
OTU002709	0	0	0	0	0	Bacteria	Firmicutes
OTU002710	0	0	0	0	0	Bacteria
OTU002711	0	0	0	0	0	Bacteria
OTU002712	0	0	0	0	0	Bacteria	Actinobacteriota	Actinobacteria	Pseudonocardiales	Pseudonocardiaceae	Pseudonocardia
OTU002713	0	0	0	0	0	Bacteria	Bacteroidota	Bacteroidia	Bacteroidales
OTU002714	2	0	0	0	0	Bacteria	Firmicutes	Clostridia
OTU002715	2	0	0	0	0	Bacteria	Bacteroidota	Bacteroidia	Bacteroidales
OTU002716	0	0	0	0	0	Bacteria	Firmicutes	Clostridia	Lachnospirales	Lachnospiraceae
OTU002717	0	0	0	0	0	Bacteria	Firmicutes	Clostridia	Lachnospirales	Lachnospiraceae
OTU002718	0	0	0	0	0	Bacteria	Bacteroidota	Bacteroidia	Bacteroidales	Rikenellaceae	Alistipes	Alistipes_sp_cv1
OTU002719	0	0	0	0	0	Bacteria	Firmicutes	Clostridia	Monoglobales	Monoglobaceae	Monoglobus
OTU002720	0	0	0	0	0	Bacteria	Firmicutes
OTU002721	0	0	0	0	0	Bacteria	Firmicutes	Clostridia
OTU002722	0	0	0	0	0	Bacteria
OTU002723	0	0	0	0	0	Bacteria	Firmicutes	Clostridia	Lachnospirales	Lachnospiraceae
OTU002724	0	0	0	0	0	Bacteria	Bacteroidota	Bacteroidia	Bacteroidales
OTU002725	0	0	0	0	0	Bacteria
OTU002726	0	0	0	0	0	Bacteria	Bacteroidota	Bacteroidia	Bacteroidales
OTU002727	0	0	0	0	0	Bacteria	Firmicutes	Clostridia
OTU002728	0	0	0	0	0	Bacteria
OTU002729	0	0	0	2	0	Bacteria	Bacteroidota	Bacteroidia	Bacteroidales
OTU002730	0	0	0	0	0	Bacteria	Firmicutes	Bacilli	Lactobacillales	Lactobacillaceae	Lactobacillus
OTU002731	0	0	0	0	0	Bacteria
OTU002732	0	0	0	0	0	Bacteria	Bacteroidota	Bacteroidia	Bacteroidales	Bacteroidaceae	Bacteroides
OTU002733	0	0	0	0	2	Bacteria	Firmicutes	Clostridia
OTU002734	0	0	0	0	0	Bacteria	Firmicutes	Bacilli	Staphylococcales	Staphylococcaceae	Jeotgalicoccus
OTU002735	0	0	0	0	0	Bacteria
OTU002736	0	0	0	0	0	Bacteria	Acidobacteriota	Acidobacteriae	Acidobacteriales	Acidobacteriaceae_Subgroup_1
OTU002737	0	2	0	0	0	Bacteria
OTU002738	0	0	0	0	0	Bacteria	Firmicutes	Bacilli	Lactobacillales	Aerococcaceae	Aerococcus
OTU002739	0	0	0	0	0	Bacteria	Bacteroidota	Bacteroidia	Bacteroidales
OTU002740	2	0	0	0	0	Bacteria
OTU002741	0	0	0	0	0	Bacteria	Bacteroidota	Bacteroidia	Bacteroidales	Prevotellaceae	Prevotella
OTU002742	0	0	0	0	0	Bacteria	Actinobacteriota	Coriobacteriia	Coriobacteriales	Eggerthellaceae
OTU002743	0	0	0	0	0	Bacteria	Firmicutes	Clostridia	Lachnospirales	Lachnospiraceae	Acetatifactor
OTU002744	0	0	0	0	0	Bacteria
OTU002745	0	0	0	0	0	Bacteria
OTU002746	0	0	0	0	0	Bacteria	Firmicutes
OTU002747	0	0	0	0	0	Bacteria
OTU002748	0	0	0	0	0	Bacteria	Firmicutes
OTU002749	0	0	0	0	0	Bacteria
OTU002750	0	0	0	0	0	Bacteria
OTU002751	0	0	0	0	0	Bacteria
OTU002752	0	0	0	0	0	Bacteria	Bacteroidota	Bacteroidia	Bacteroidales	Bacteroidaceae	Bacteroides
OTU002753	0	0	0	0	0	Bacteria	Bacteroidota	Bacteroidia	Bacteroidales
OTU002754	0	0	0	0	0	Bacteria	Bacteroidota	Bacteroidia	Bacteroidales	Bacteroidaceae	Bacteroides
OTU002755	0	0	0	0	0	Bacteria	Bacteroidota	Bacteroidia	Bacteroidales
OTU002756	0	0	0	0	0	Bacteria	Firmicutes	Bacilli	Lactobacillales	Lactobacillaceae	Lactobacillus	Lactobacillus_johnsonii_ATCC_33200
OTU002757	2	0	0	0	0	Bacteria
OTU002758	0	0	0	0	0	Bacteria	Bacteroidota	Bacteroidia	Bacteroidales	Bacteroidaceae	Bacteroides
OTU002759	0	0	0	0	0	Bacteria
OTU002760	0	0	0	0	0	Bacteria
OTU002761	0	0	0	0	0	Bacteria	Bacteroidota	Bacteroidia	Bacteroidales	Rikenellaceae	Alistipes
OTU002762	0	0	0	0	0	Bacteria	Firmicutes	Clostridia
OTU002763	0	0	0	0	0	Bacteria
OTU002764	0	0	0	0	2	Bacteria	Bacteroidota	Bacteroidia	Bacteroidales
OTU002765	0	0	0	0	0	Bacteria	Bacteroidota	Bacteroidia	Bacteroidales
OTU002766	0	0	0	0	0	Bacteria	Bacteroidota	Bacteroidia	Bacteroidales
OTU002767	0	0	0	0	0	Bacteria	Bacteroidota	Bacteroidia	Bacteroidales
OTU002768	0	0	0	0	0	Bacteria	Firmicutes	Bacilli
OTU002769	0	0	0	0	0	Bacteria	Firmicutes	Bacilli	Lactobacillales	Lactobacillaceae	Lactobacillus
OTU002770	0	0	0	0	0	Bacteria
OTU002771	0	0	0	0	2	Bacteria	Firmicutes	Clostridia	Lachnospirales	Lachnospiraceae
OTU002772	0	0	0	0	0	Bacteria	Firmicutes	Clostridia
OTU002773	0	0	0	0	0	Bacteria	Bacteroidota	Bacteroidia	Bacteroidales	Prevotellaceae
OTU002774	0	0	0	0	0	Bacteria	Firmicutes	Clostridia	Lachnospirales	Lachnospiraceae
OTU002775	0	0	0	0	0	Bacteria
OTU002776	0	0	0	0	0	Bacteria
OTU002777	0	0	0	0	0	Bacteria	Firmicutes	Bacilli	Staphylococcales	Staphylococcaceae	Jeotgalicoccus
OTU002778	2	0	0	0	0	Bacteria	Firmicutes	Clostridia
OTU002779	0	0	0	0	0	Bacteria	Bacteroidota	Bacteroidia
OTU002780	0	0	0	0	0	Bacteria	Firmicutes	Bacilli	Erysipelotrichales	Erysipelatoclostridiaceae	Erysipelatoclostridium	Clostridium_cocleatum
OTU002781	0	0	0	0	0	Bacteria
OTU002782	0	2	0	0	0	Bacteria	Firmicutes
OTU002783	0	0	0	0	0	Bacteria	Bacteroidota	Bacteroidia	Bacteroidales	Muribaculaceae
OTU002784	0	0	0	0	0	Bacteria
OTU002785	0	0	0	0	0	Bacteria	Proteobacteria	Gammaproteobacteria
OTU002786	0	0	0	0	0	Bacteria
OTU002787	0	0	0	0	0	Bacteria
OTU002788	0	0	0	0	0	Bacteria	Firmicutes
OTU002789	0	0	2	0	0	Bacteria	Firmicutes	Clostridia
OTU002790	0	0	0	0	0	Bacteria	Firmicutes	Bacilli
OTU002791	0	0	0	0	0	Bacteria	Firmicutes	Clostridia
OTU002792	0	0	0	0	0	Bacteria	Firmicutes	Bacilli
OTU002793	0	0	0	0	0	Bacteria
OTU002794	0	0	0	0	0	Bacteria
OTU002795	0	0	0	0	0	Bacteria	Firmicutes
OTU002796	0	0	0	0	0	Bacteria	Firmicutes	Bacilli
OTU002797	0	0	0	0	0	Bacteria	Firmicutes
OTU002798	0	0	0	0	0	Bacteria
OTU002799	0	0	0	0	0	Bacteria	Bacteroidota	Bacteroidia	Bacteroidales	Bacteroidaceae	Bacteroides
OTU002800	0	0	0	0	0	Bacteria	Verrucomicrobiota	Verrucomicrobiae	Verrucomicrobiales	Rubritaleaceae	Luteolibacter
OTU002801	0	0	0	0	0	Bacteria	Bacteroidota	Bacteroidia	Bacteroidales
OTU002802	0	0	0	0	0	Bacteria	Firmicutes	Clostridia	Lachnospirales	Lachnospiraceae
OTU002803	0	0	0	0	0	Bacteria	Firmicutes
OTU002804	0	0	0	0	0	Bacteria	Firmicutes	Clostridia	Oscillospirales
OTU002805	0	0	0	0	0	Bacteria	Bacteroidota	Bacteroidia	Bacteroidales	Bacteroidaceae	Bacteroides	Bacteroides_paurosaccharolyticus
OTU002806	0	0	0	0	0	Bacteria	Firmicutes	Clostridia
OTU002807	0	0	0	0	0	Bacteria
OTU002808	0	0	0	0	0	Bacteria	Firmicutes	Bacilli	Erysipelotrichales
OTU002809	0	0	0	0	0	Bacteria	Firmicutes
OTU002810	0	2	0	0	0	Bacteria	Bacteroidota	Bacteroidia
OTU002811	0	0	0	0	0	Bacteria
OTU002812	0	0	0	0	0	Bacteria
OTU002813	0	0	0	0	0	Bacteria	Firmicutes	Clostridia
OTU002814	0	0	0	0	0	Bacteria	Firmicutes
OTU002815	0	0	0	0	0	Bacteria
OTU002816	0	0	0	0	0	Bacteria
OTU002817	0	0	0	0	0	Bacteria	Proteobacteria	Gammaproteobacteria	Pseudomonadales	Moraxellaceae	Psychrobacter
OTU002818	0	0	0	0	0	Bacteria	Firmicutes	Clostridia	Oscillospirales	Oscillospiraceae	Colidextribacter
OTU002819	0	0	0	0	0	Bacteria	Firmicutes	Clostridia	Peptostreptococcales-Tissierellales	Peptostreptococcaceae
OTU002820	0	0	0	0	0	Bacteria
OTU002821	0	0	0	0	0	Bacteria
OTU002822	0	0	0	0	0	Bacteria	Bacteroidota	Bacteroidia	Bacteroidales
OTU002823	0	0	0	0	0	Bacteria	Bacteroidota	Bacteroidia	Bacteroidales
OTU002824	0	0	0	0	0	Bacteria	Proteobacteria	Gammaproteobacteria	Enterobacterales	Enterobacteriaceae	Escherichia-Shigella
OTU002825	0	0	0	0	0	Bacteria
OTU002826	0	0	0	0	0	Bacteria
OTU002827	0	0	0	0	0	Bacteria	Proteobacteria	Gammaproteobacteria	Pseudomonadales	Moraxellaceae	Psychrobacter
OTU002828	0	0	0	0	0	Bacteria
OTU002829	0	0	0	0	0	Bacteria	Firmicutes	Clostridia
OTU002830	2	0	0	0	0	Bacteria
OTU002831	0	0	0	0	0	Bacteria	Firmicutes	Clostridia	Oscillospirales
OTU002832	2	0	0	0	0	Bacteria	Firmicutes	Bacilli	Lactobacillales	Lactobacillaceae	Lactobacillus	Lactobacillus_animalis_KCTC_3501_=_DSM_20602
OTU002833	0	2	0	0	0	Bacteria
OTU002834	0	0	0	0	0	Bacteria	Firmicutes	Bacilli	Staphylococcales	Staphylococcaceae	Jeotgalicoccus
OTU002835	0	0	0	0	0	Bacteria	Bacteroidota	Bacteroidia
OTU002836	0	0	0	0	0	Bacteria	Firmicutes	Bacilli	Bacillales
OTU002837	2	0	0	0	0	Bacteria	Firmicutes	Clostridia
OTU002838	0	2	0	0	0	Bacteria	Firmicutes
OTU002839	0	0	0	0	0	Bacteria	Bacteroidota	Bacteroidia	Bacteroidales
OTU002840	0	0	0	0	0	Bacteria
OTU002841	2	0	0	0	0	Bacteria	Bacteroidota	Bacteroidia	Bacteroidales	Bacteroidaceae	Bacteroides
OTU002842	0	0	0	0	0	Bacteria	Bacteroidota	Bacteroidia	Bacteroidales	Muribaculaceae
OTU002843	0	0	0	0	0	Bacteria	Bacteroidota	Bacteroidia	Bacteroidales	Rikenellaceae	Alistipes
OTU002844	0	2	0	0	0	Bacteria
OTU002845	0	0	0	2	0	Bacteria	Firmicutes	Clostridia	Peptostreptococcales-Tissierellales	Peptostreptococcaceae
OTU002846	0	0	0	0	0	Bacteria	Bacteroidota	Bacteroidia	Bacteroidales	Barnesiellaceae	Barnesiella
OTU002847	0	0	0	0	0	Bacteria	Proteobacteria	Gammaproteobacteria	Pseudomonadales	Moraxellaceae	Acinetobacter
OTU002848	0	0	0	0	0	Bacteria	Firmicutes
OTU002849	0	0	0	0	0	Bacteria	Bacteroidota	Bacteroidia	Bacteroidales	Muribaculaceae
OTU002850	0	0	0	0	0	Bacteria	Firmicutes	Bacilli
OTU002851	0	0	0	0	0	Bacteria	Firmicutes
OTU002852	2	0	0	0	0	Bacteria
OTU002853	0	0	0	0	0	Bacteria	Firmicutes	Clostridia	Oscillospirales	Ruminococcaceae	Ruminococcus
OTU002854	0	0	0	0	0	Bacteria	Bacteroidota	Bacteroidia	Chitinophagales	Chitinophagaceae	Lacibacter
OTU002855	0	0	0	0	0	Bacteria	Proteobacteria	Alphaproteobacteria	Sphingomonadales	Sphingomonadaceae	Sphingomonas
OTU002856	0	0	2	0	0	Bacteria	Firmicutes	Bacilli	Mycoplasmatales	Mycoplasmataceae	Mycoplasma	Mycoplasma_hominis_ATCC_27545
OTU002857	0	0	0	0	0	Bacteria
OTU002858	0	0	0	2	0	Bacteria	Firmicutes	Clostridia	Lachnospirales	Lachnospiraceae	Lachnoclostridium	Clostridium_fusiformis
OTU002859	0	0	0	0	0	Bacteria	Bacteroidota	Bacteroidia	Bacteroidales	Muribaculaceae
OTU002860	0	0	0	0	0	Bacteria	Firmicutes	Clostridia
OTU002861	2	0	0	0	0	Bacteria	Firmicutes	Bacilli	Lactobacillales	Streptococcaceae	Streptococcus
OTU002862	0	0	0	0	0	Bacteria	Firmicutes	Bacilli	Lactobacillales	Aerococcaceae	Aerococcus	Aerococcus_sp_R-38529
OTU002863	0	0	0	0	0	Bacteria	Bacteroidota	Bacteroidia	Bacteroidales
OTU002864	2	0	0	0	0	Bacteria	Firmicutes	Clostridia	Oscillospirales
OTU002865	0	0	0	0	0	Bacteria	Bacteroidota	Bacteroidia	Bacteroidales	Muribaculaceae
OTU002866	0	0	0	0	0	Bacteria
OTU002867	0	0	0	0	0	Bacteria
OTU002868	0	0	0	0	0	Bacteria
OTU002869	0	0	0	0	0	Bacteria	Firmicutes	Bacilli	Lactobacillales	Carnobacteriaceae	Atopostipes
OTU002870	0	0	0	0	0	Bacteria	Firmicutes	Clostridia	Peptostreptococcales-Tissierellales	Peptostreptococcaceae
OTU002871	0	0	0	0	0	Bacteria	Firmicutes	Clostridia	Lachnospirales	Lachnospiraceae
OTU002872	0	0	0	0	0	Bacteria	Firmicutes	Clostridia	Oscillospirales
OTU002873	0	2	0	0	0	Bacteria
OTU002874	0	0	0	0	0	Bacteria	Firmicutes
OTU002875	0	0	0	2	0	Bacteria
OTU002876	0	0	0	0	0	Bacteria
OTU002877	0	0	0	0	0	Bacteria
OTU002878	2	0	0	0	0	Bacteria	Firmicutes	Clostridia
OTU002879	0	0	0	0	0	Bacteria	Firmicutes	Bacilli	Erysipelotrichales	Erysipelatoclostridiaceae	Erysipelatoclostridium	Clostridium_cocleatum
OTU002880	0	0	0	0	0	Bacteria
OTU002881	0	0	0	0	0	Bacteria
OTU002882	2	0	0	0	0	Bacteria
OTU002883	0	0	0	0	0	Bacteria	Firmicutes	Clostridia	Oscillospirales	Ruminococcaceae
OTU002884	0	0	0	0	0	Bacteria	Bacteroidota	Bacteroidia	Bacteroidales	Muribaculaceae
OTU002885	0	0	0	0	0	Bacteria
OTU002886	0	2	0	0	0	Bacteria	Firmicutes	Bacilli	Lactobacillales	Lactobacillaceae	Lactobacillus
OTU002887	0	0	0	0	0	Bacteria	Proteobacteria	Gammaproteobacteria	Pseudomonadales	Moraxellaceae	Psychrobacter
OTU002888	0	0	0	0	0	Bacteria
OTU002889	0	0	0	0	0	Bacteria	Firmicutes
OTU002890	0	2	0	0	0	Bacteria	Firmicutes	Bacilli	Erysipelotrichales	Erysipelatoclostridiaceae	Erysipelatoclostridium	Clostridium_cocleatum
OTU002891	0	0	0	0	0	Bacteria	Firmicutes	Bacilli	Lactobacillales	Lactobacillaceae	Lactobacillus
OTU002892	0	0	0	0	0	Bacteria	Firmicutes	Bacilli	Lactobacillales	Lactobacillaceae	Lactobacillus	Lactobacillus_johnsonii_ATCC_33200
OTU002893	0	2	0	0	0	Bacteria
OTU002894	0	2	0	0	0	Bacteria	Firmicutes
OTU002895	0	0	0	0	0	Bacteria	Bacteroidota	Bacteroidia	Bacteroidales
OTU002896	0	0	0	0	0	Bacteria	Firmicutes	Bacilli	Staphylococcales	Staphylococcaceae	Jeotgalicoccus
OTU002897	0	0	0	0	0	Bacteria	Firmicutes	Clostridia
OTU002898	0	0	0	0	0	Bacteria	Firmicutes	Bacilli
OTU002899	0	0	0	0	0	Bacteria	Firmicutes	Clostridia
OTU002900	0	0	0	0	0	Bacteria
OTU002901	0	0	0	0	0	Bacteria
OTU002902	0	0	0	0	0	Bacteria
OTU002903	0	0	0	0	0	Bacteria	Firmicutes	Clostridia	Lachnospirales	Defluviitaleaceae	Defluviitaleaceae_UCG-011
OTU002904	0	0	0	0	0	Bacteria	Firmicutes	Clostridia	Oscillospirales	Oscillospiraceae
OTU002905	0	0	0	0	0	Bacteria
OTU002906	0	0	0	0	0	Bacteria	Bacteroidota	Bacteroidia	Bacteroidales
OTU002907	0	0	0	0	0	Bacteria
OTU002908	0	0	0	0	0	Bacteria
OTU002909	2	0	0	0	0	Bacteria	Firmicutes	Clostridia
OTU002910	0	0	0	0	0	Bacteria	Firmicutes	Clostridia
OTU002911	0	0	0	0	0	Bacteria	Proteobacteria	Gammaproteobacteria	Pseudomonadales	Moraxellaceae	Acinetobacter
OTU002912	0	0	0	0	0	Bacteria	Bacteroidota	Bacteroidia
OTU002913	0	0	0	0	0	Bacteria
OTU002914	0	0	0	0	0	Bacteria	Bacteroidota	Bacteroidia	Bacteroidales	Muribaculaceae
OTU002915	0	0	0	0	0	Bacteria	Bacteroidota	Bacteroidia	Bacteroidales	Bacteroidaceae	Bacteroides
OTU002916	0	0	0	0	2	Bacteria	Acidobacteriota	Blastocatellia	Blastocatellales	Blastocatellaceae
OTU002917	0	0	0	0	0	Bacteria	Bacteroidota	Bacteroidia	Bacteroidales
OTU002918	0	0	0	0	0	Bacteria	Bacteroidota	Bacteroidia	Bacteroidales	Muribaculaceae
OTU002919	0	0	0	0	0	Bacteria
OTU002920	0	0	0	0	2	Bacteria	Firmicutes
OTU002921	0	0	0	0	0	Bacteria
OTU002922	0	0	2	0	0	Bacteria
OTU002923	0	0	0	0	0	Bacteria	Bacteroidota	Bacteroidia	Bacteroidales
OTU002924	0	0	0	0	0	Bacteria	Bacteroidota	Bacteroidia	Chitinophagales	Chitinophagaceae
OTU002925	2	0	0	0	0	Bacteria	Firmicutes	Clostridia	Lachnospirales	Lachnospiraceae
OTU002926	0	0	0	0	0	Bacteria	Bacteroidota	Bacteroidia	Bacteroidales	Bacteroidaceae	Bacteroides
OTU002927	0	0	0	0	0	Bacteria
OTU002928	0	0	0	0	0	Bacteria	Firmicutes	Bacilli	Lactobacillales	Aerococcaceae	Ignavigranum
OTU002929	2	0	0	0	0	Bacteria
OTU002930	0	0	0	0	0	Bacteria
OTU002931	0	0	0	0	0	Bacteria	Bacteroidota	Bacteroidia	Bacteroidales	Bacteroidaceae	Bacteroides
OTU002932	0	0	0	0	0	Bacteria	Firmicutes	Bacilli	Lactobacillales	Aerococcaceae	Aerococcus
OTU002933	0	0	0	0	0	Bacteria
OTU002934	0	0	0	0	0	Bacteria	Proteobacteria	Gammaproteobacteria	Burkholderiales	Comamonadaceae	Thiomonas	Thiomonas_sp_FB-6
OTU002935	0	0	0	0	0	Bacteria	Bacteroidota	Bacteroidia	Bacteroidales	Muribaculaceae
OTU002936	0	0	0	0	0	Bacteria
OTU002937	0	0	0	0	0	Bacteria	Firmicutes	Bacilli	Lactobacillales	Aerococcaceae	Aerococcus
OTU002938	0	0	0	0	0	Bacteria
OTU002939	0	0	0	0	0	Bacteria
OTU002940	2	0	0	0	0	Bacteria	Bacteroidota	Bacteroidia	Bacteroidales	Muribaculaceae
OTU002941	0	2	0	0	0	Bacteria	Actinobacteriota	Actinobacteria	Corynebacteriales	Nocardiaceae	Rhodococcus
OTU002942	0	0	0	0	0	Bacteria	Actinobacteriota	Actinobacteria	Corynebacteriales	Corynebacteriaceae	Corynebacterium
OTU002943	0	0	0	0	0	Bacteria	Bacteroidota	Bacteroidia	Bacteroidales	Rikenellaceae	Alistipes
OTU002944	0	0	0	0	0	Bacteria	Firmicutes	Clostridia	Oscillospirales	Ruminococcaceae	Incertae_Sedis
OTU002945	0	0	0	0	0	Bacteria
OTU002946	0	0	0	0	0	Bacteria	Firmicutes	Clostridia
OTU002947	0	0	0	0	0	Bacteria	Bacteroidota	Bacteroidia	Bacteroidales
OTU002948	0	0	0	0	0	Bacteria
OTU002949	0	0	0	0	0	Bacteria	Bacteroidota	Bacteroidia	Bacteroidales
OTU002950	0	0	0	0	0	Bacteria	Bacteroidota	Bacteroidia	Bacteroidales
OTU002951	2	0	0	0	0	Bacteria	Bacteroidota	Bacteroidia	Bacteroidales	Tannerellaceae	Parabacteroides
OTU002952	0	0	0	0	0	Bacteria	Firmicutes
OTU002953	0	0	0	0	0	Bacteria	Firmicutes	Bacilli	Lactobacillales	Lactobacillaceae	Lactobacillus
OTU002954	0	0	0	0	0	Bacteria	Firmicutes	Bacilli	Lactobacillales	Aerococcaceae	Aerococcus
OTU002955	0	0	0	0	2	Bacteria	Firmicutes	Bacilli	Lactobacillales
OTU002956	0	0	0	0	0	Bacteria	Firmicutes	Bacilli
OTU002957	0	0	0	0	0	Bacteria	Bacteroidota	Bacteroidia	Bacteroidales
OTU002958	0	0	0	0	0	Bacteria
OTU002959	0	0	0	0	0	Bacteria	Bacteroidota	Bacteroidia	Bacteroidales	Muribaculaceae
OTU002960	0	0	0	0	0	Bacteria	Firmicutes
OTU002961	2	0	0	0	0	Bacteria
OTU002962	0	0	0	0	0	Bacteria	Firmicutes	Clostridia	Lachnospirales	Lachnospiraceae	Lachnospiraceae_NK4A136_group	Lachnospiraceae_bacterium_COE1
OTU002963	0	0	0	0	0	Bacteria	Bacteroidota	Bacteroidia	Bacteroidales	Rikenellaceae	Alistipes
OTU002964	0	0	0	0	0	Bacteria
OTU002965	0	0	0	0	0	Bacteria
OTU002966	0	0	0	0	0	Bacteria	Firmicutes	Clostridia	Lachnospirales	Lachnospiraceae
OTU002967	0	0	0	0	0	Bacteria	Bacteroidota	Bacteroidia	Bacteroidales
OTU002968	0	0	0	0	0	Bacteria	Firmicutes
OTU002969	0	0	0	0	0	Bacteria	Bacteroidota	Bacteroidia	Bacteroidales
OTU002970	0	0	0	0	0	Bacteria	Firmicutes	Bacilli	Staphylococcales	Staphylococcaceae	Jeotgalicoccus
OTU002971	0	0	0	0	0	Bacteria	Firmicutes	Bacilli	Bacillales
OTU002972	2	0	0	0	0	Bacteria	Proteobacteria	Gammaproteobacteria	Pseudomonadales	Moraxellaceae	Psychrobacter
OTU002973	0	0	0	0	0	Bacteria	Firmicutes	Bacilli
OTU002974	0	0	0	0	0	Bacteria	Proteobacteria	Gammaproteobacteria
OTU002975	0	0	0	0	0	Bacteria	Cyanobacteria	Cyanobacteriia	Chloroplast
OTU002976	0	0	0	0	0	Bacteria
OTU002977	0	0	0	0	0	Bacteria
OTU002978	0	0	0	0	0	Bacteria	Campilobacterota	Campylobacteria	Campylobacterales	Helicobacteraceae	Helicobacter	Helicobacter_sp_WYS-2001
OTU002979	0	0	0	0	0	Bacteria	Bacteroidota	Bacteroidia	Bacteroidales	Rikenellaceae	Alistipes
OTU002980	0	0	0	0	0	Bacteria
OTU002981	0	0	0	0	0	Bacteria	Actinobacteriota	Coriobacteriia	Coriobacteriales	Eggerthellaceae	Parvibacter	Adlercreutzia_caecicola
OTU002982	0	0	0	0	0	Bacteria
OTU002983	0	0	0	0	0	Bacteria
OTU002984	0	0	0	0	0	Bacteria	Bacteroidota	Bacteroidia	Bacteroidales	Prevotellaceae
OTU002985	0	0	0	0	0	Bacteria
OTU002986	0	0	0	0	0	Bacteria	Firmicutes	Clostridia	Oscillospirales	Ruminococcaceae
OTU002987	0	0	0	0	0	Bacteria	Firmicutes
OTU002988	0	0	0	0	0	Bacteria	Proteobacteria	Alphaproteobacteria	Caulobacterales	Caulobacteraceae
OTU002989	0	0	0	0	0	Bacteria	Firmicutes	Clostridia	Oscillospirales	Butyricicoccaceae	UCG-009
OTU002990	0	0	0	0	0	Bacteria
OTU002991	0	0	0	0	0	Bacteria	Firmicutes	Clostridia
OTU002992	0	0	0	0	0	Bacteria	Bacteroidota	Bacteroidia
OTU002993	0	0	0	0	0	Bacteria	Firmicutes	Clostridia	Lachnospirales	Lachnospiraceae
OTU002994	0	0	0	0	0	Bacteria	Proteobacteria	Gammaproteobacteria	Enterobacterales	Enterobacteriaceae	Escherichia-Shigella
OTU002995	0	0	0	0	0	Bacteria
OTU002996	0	0	0	0	0	Bacteria	Bacteroidota	Bacteroidia	Bacteroidales
OTU002997	0	0	0	0	0	Bacteria	Firmicutes	Clostridia	Lachnospirales	Lachnospiraceae	Lachnospiraceae_NK4B4_group
OTU002998	0	0	2	0	0	Bacteria	Bacteroidota	Bacteroidia	Bacteroidales	Rikenellaceae	Alistipes
OTU002999	0	0	0	0	0	Bacteria	Firmicutes	Bacilli
OTU003000	0	2	0	0	0	Bacteria	Bacteroidota	Bacteroidia	Bacteroidales
OTU003001	0	0	0	0	0	Bacteria	Actinobacteriota	Actinobacteria	Corynebacteriales	Corynebacteriaceae	Lawsonella	Lepisosteus_oculatus_spotted_gar
OTU003002	0	0	0	0	0	Bacteria	Bacteroidota	Bacteroidia	Bacteroidales	Bacteroidaceae	Bacteroides
OTU003003	0	0	0	0	0	Bacteria	Bacteroidota	Bacteroidia	Bacteroidales	Bacteroidaceae	Bacteroides
OTU003004	0	0	0	0	0	Bacteria	Firmicutes
OTU003005	0	0	0	0	0	Bacteria
OTU003006	2	0	0	0	0	Bacteria	Firmicutes	Bacilli	Lactobacillales	Lactobacillaceae	Lactobacillus	Lactobacillus_johnsonii_ATCC_33200
OTU003007	2	0	0	0	0	Bacteria	Bacteroidota	Bacteroidia	Bacteroidales	Muribaculaceae
OTU003008	0	0	0	0	0	Bacteria	Actinobacteriota	Coriobacteriia	Coriobacteriales	Eggerthellaceae	Enterorhabdus
OTU003009	0	0	0	0	0	Bacteria	Bacteroidota	Bacteroidia	Bacteroidales	Bacteroidaceae	Bacteroides
OTU003010	2	0	0	0	0	Bacteria	Firmicutes	Bacilli
OTU003011	0	0	0	0	0	Bacteria
OTU003012	0	0	0	0	2	Bacteria
OTU003013	0	0	0	0	0	Bacteria
OTU003014	0	0	0	0	0	Bacteria	Firmicutes	Clostridia
OTU003015	0	0	0	0	0	Bacteria
OTU003016	0	0	0	0	0	Bacteria	Firmicutes	Clostridia
OTU003017	0	0	0	0	0	Bacteria	Bacteroidota	Bacteroidia	Bacteroidales	Rikenellaceae	Alistipes
OTU003018	0	0	0	0	0	Bacteria
OTU003019	0	0	0	0	0	Bacteria
OTU003020	0	0	0	0	0	Bacteria
OTU003021	0	0	0	0	2	Bacteria	Patescibacteria	Saccharimonadia	Saccharimonadales	Saccharimonadaceae	Candidatus_Saccharimonas	TM7_phylum_sp_oral_clone_CW040
OTU003022	0	0	0	0	0	Bacteria	Firmicutes	Clostridia	Lachnospirales	Lachnospiraceae
OTU003023	0	0	0	0	0	Bacteria	Firmicutes	Bacilli	Lactobacillales	Aerococcaceae	Aerococcus	Aerococcus_sp_R-38529
OTU003024	0	0	0	0	0	Bacteria
OTU003025	0	0	0	0	0	Bacteria	Firmicutes	Clostridia	Lachnospirales	Lachnospiraceae
OTU003026	0	0	0	0	0	Bacteria	Firmicutes	Clostridia	Oscillospirales	Ruminococcaceae
OTU003027	0	0	0	0	0	Bacteria	Firmicutes	Clostridia
OTU003028	0	0	0	0	0	Bacteria	Firmicutes
OTU003029	0	0	0	0	0	Bacteria	Bacteroidota	Bacteroidia	Bacteroidales	Muribaculaceae
OTU003030	0	0	0	0	0	Bacteria	Firmicutes	Clostridia
OTU003031	0	0	0	0	0	Bacteria
OTU003032	0	0	0	0	0	Bacteria	Firmicutes	Clostridia	Lachnospirales	Lachnospiraceae
OTU003033	0	0	0	0	0	Bacteria
OTU003034	2	0	0	0	0	Bacteria	Firmicutes	Clostridia	Oscillospirales	Ruminococcaceae	Candidatus_Soleaferrea	Ruminococcaceae_bacterium_GD6
OTU003035	0	0	0	0	0	Bacteria	Bacteroidota	Bacteroidia	Bacteroidales	Muribaculaceae
OTU003036	0	0	0	0	0	Bacteria
OTU003037	2	0	0	0	0	Bacteria	Bacteroidota	Bacteroidia	Bacteroidales
OTU003038	0	0	0	0	0	Bacteria	Firmicutes	Bacilli
OTU003039	0	0	0	0	0	Bacteria	Firmicutes	Bacilli
OTU003040	0	0	2	0	0	Bacteria
OTU003041	0	0	0	0	0	Bacteria	Bacteroidota	Bacteroidia	Bacteroidales
OTU003042	0	0	0	0	0	Bacteria	Firmicutes	Clostridia	Lachnospirales	Lachnospiraceae
OTU003043	0	0	0	0	0	Bacteria	Firmicutes	Clostridia
OTU003044	0	0	0	0	0	Bacteria	Firmicutes	Clostridia	Oscillospirales	Oscillospiraceae	Oscillibacter	Oscillibacter_sp_1-3
OTU003045	0	0	0	0	0	Bacteria
OTU003046	0	0	0	0	0	Bacteria	Bacteroidota	Bacteroidia	Bacteroidales
OTU003047	0	0	0	0	2	Bacteria	Bacteroidota	Bacteroidia	Bacteroidales	Rikenellaceae	Alistipes
OTU003048	0	0	0	0	0	Bacteria
OTU003049	0	0	0	0	0	Bacteria	Firmicutes	Bacilli
OTU003050	0	0	0	0	0	Bacteria	Bacteroidota	Bacteroidia	Bacteroidales
OTU003051	0	0	0	0	0	Bacteria
OTU003052	0	0	0	0	0	Bacteria	Firmicutes
OTU003053	0	0	0	0	0	Bacteria	Proteobacteria	Alphaproteobacteria	Caulobacterales	Caulobacteraceae
OTU003054	0	0	0	0	0	Bacteria	Bacteroidota	Bacteroidia	Bacteroidales	Prevotellaceae	Prevotella	Prevotella_aff_ruminicola_Tc2-24
OTU003055	0	0	0	0	0	Bacteria	Proteobacteria	Gammaproteobacteria	Pasteurellales	Pasteurellaceae
OTU003056	0	0	0	0	0	Bacteria	Bacteroidota	Bacteroidia	Bacteroidales	Bacteroidaceae	Bacteroides
OTU003057	0	0	0	2	0	Bacteria
OTU003058	0	0	0	0	0	Bacteria	Bacteroidota	Bacteroidia	Bacteroidales	Muribaculaceae
OTU003059	0	0	0	0	2	Bacteria	Bacteroidota	Bacteroidia	Bacteroidales
OTU003060	2	0	0	0	0	Bacteria	Bacteroidota	Bacteroidia	Bacteroidales
OTU003061	0	0	0	0	0	Bacteria	Bacteroidota	Bacteroidia	Bacteroidales	Bacteroidaceae	Bacteroides
OTU003062	0	0	0	0	0	Bacteria	Actinobacteriota	Actinobacteria	Corynebacteriales	Corynebacteriaceae	Corynebacterium
OTU003063	0	0	0	0	0	Bacteria	Firmicutes	Clostridia
OTU003064	0	0	0	0	0	Bacteria	Firmicutes	Clostridia
OTU003065	0	0	0	0	0	Bacteria
OTU003066	0	0	0	0	0	Bacteria
OTU003067	0	0	0	0	0	Bacteria	Bacteroidota	Bacteroidia	Bacteroidales
OTU003068	2	0	0	0	0	Bacteria	Firmicutes	Bacilli	Lactobacillales
OTU003069	0	0	0	0	0	Bacteria	Bacteroidota	Bacteroidia	Bacteroidales	Muribaculaceae
OTU003070	0	0	0	0	0	Bacteria
OTU003071	0	0	0	0	0	Bacteria
OTU003072	0	0	0	0	0	Bacteria	Firmicutes	Bacilli	Lactobacillales	Aerococcaceae	Facklamia	Facklamia_tabacinasalis
OTU003073	0	0	0	0	0	Bacteria	Bacteroidota	Bacteroidia	Bacteroidales	Rikenellaceae	Alistipes
OTU003074	2	0	0	0	0	Bacteria
OTU003075	0	0	0	0	0	Bacteria	Firmicutes	Bacilli	Lactobacillales	Lactobacillaceae	Lactobacillus
OTU003076	0	0	0	0	0	Bacteria
OTU003077	0	0	0	0	0	Bacteria	Bacteroidota	Bacteroidia	Bacteroidales
OTU003078	0	0	0	0	0	Bacteria	Bacteroidota	Bacteroidia	Bacteroidales	Rikenellaceae	Alistipes
OTU003079	0	0	0	0	0	Bacteria	Firmicutes	Clostridia	Clostridiales	Clostridiaceae
OTU003080	0	0	0	0	0	Bacteria	Firmicutes	Clostridia
OTU003081	0	0	0	0	0	Bacteria	Firmicutes
OTU003082	0	0	0	0	0	Bacteria	Firmicutes	Clostridia	Lachnospirales	Lachnospiraceae
OTU003083	0	0	0	0	0	Bacteria
OTU003084	0	0	0	0	0	Bacteria	Bacteroidota	Bacteroidia	Bacteroidales	Bacteroidaceae	Bacteroides
OTU003085	0	0	0	0	0	Bacteria	Firmicutes	Clostridia
OTU003086	0	0	0	0	0	Bacteria	Firmicutes	Clostridia	Clostridia_UCG-014
OTU003087	0	0	0	0	2	Bacteria	Firmicutes	Clostridia	Clostridiales	Clostridiaceae
OTU003088	0	0	0	0	0	Bacteria	Campilobacterota	Campylobacteria	Campylobacterales	Helicobacteraceae	Helicobacter
OTU003089	0	0	0	0	0	Bacteria	Firmicutes	Clostridia	Lachnospirales	Lachnospiraceae
OTU003090	0	0	0	0	0	Bacteria
OTU003091	0	0	0	0	0	Bacteria	Proteobacteria	Gammaproteobacteria	Burkholderiales	Burkholderiaceae	Ralstonia	Ralstonia_sp_CCUG_46389
OTU003092	0	2	0	0	0	Bacteria
OTU003093	0	0	0	0	2	Bacteria	Proteobacteria	Gammaproteobacteria	Enterobacterales	Enterobacteriaceae	Escherichia-Shigella
OTU003094	0	0	0	0	0	Bacteria	Firmicutes	Bacilli	Lactobacillales	Aerococcaceae	Aerococcus
OTU003095	0	0	0	0	0	Bacteria
OTU003096	0	0	0	0	0	Bacteria	Firmicutes	Bacilli
OTU003097	0	0	0	0	0	Bacteria	Firmicutes	Clostridia
OTU003098	0	0	0	0	0	Bacteria	Bacteroidota	Bacteroidia	Bacteroidales	Muribaculaceae
OTU003099	0	0	0	0	0	Bacteria	Firmicutes	Bacilli	Lactobacillales	Streptococcaceae	Lactococcus
OTU003100	0	0	0	0	0	Bacteria	Firmicutes	Clostridia	Oscillospirales	Oscillospiraceae
OTU003101	0	2	0	0	0	Bacteria	Bacteroidota	Bacteroidia	Bacteroidales
OTU003102	0	0	0	0	0	Bacteria	Firmicutes	Bacilli
OTU003103	0	0	0	0	0	Bacteria	Proteobacteria	Alphaproteobacteria	Caulobacterales	Caulobacteraceae
OTU003104	0	0	0	0	0	Bacteria	Firmicutes
OTU003105	0	0	0	0	0	Bacteria	Firmicutes	Bacilli	Staphylococcales	Staphylococcaceae	Staphylococcus
OTU003106	0	0	0	0	0	Bacteria	Bacteroidota	Bacteroidia
OTU003107	0	0	0	0	0	Bacteria	Bacteroidota	Bacteroidia	Bacteroidales	Tannerellaceae	Parabacteroides	Parabacteroides_johnsonii
OTU003108	0	0	0	0	0	Bacteria	Firmicutes	Bacilli	Lactobacillales	Lactobacillaceae	Lactobacillus
OTU003109	0	0	0	0	0	Bacteria
OTU003110	0	0	0	0	0	Bacteria
OTU003111	0	2	0	0	0	Bacteria	Bacteroidota	Bacteroidia	Bacteroidales
OTU003112	0	0	0	0	0	Bacteria	Firmicutes	Clostridia
OTU003113	0	0	0	0	0	Bacteria	Proteobacteria	Alphaproteobacteria	Rhodobacterales	Rhodobacteraceae
OTU003114	0	0	0	0	0	Bacteria
OTU003115	0	0	0	0	0	Bacteria	Bacteroidota	Bacteroidia	Bacteroidales
OTU003116	0	0	0	0	0	Bacteria
OTU003117	0	0	0	0	0	Bacteria
OTU003118	0	0	0	0	0	Bacteria	Firmicutes	Clostridia	Lachnospirales	Lachnospiraceae
OTU003119	0	0	0	0	0	Bacteria
OTU003120	0	0	0	0	0	Bacteria
OTU003121	0	2	0	0	0	Bacteria	Firmicutes	Clostridia	Lachnospirales	Lachnospiraceae
OTU003122	0	0	0	0	0	Bacteria	Bacteroidota	Bacteroidia	Bacteroidales
OTU003123	0	0	0	0	0	Bacteria	Campilobacterota	Campylobacteria	Campylobacterales	Helicobacteraceae	Helicobacter
OTU003124	0	0	0	0	0	Bacteria	Firmicutes	Clostridia
OTU003125	0	0	0	0	0	Bacteria	Bacteroidota	Bacteroidia	Bacteroidales	Bacteroidaceae	Bacteroides
OTU003126	0	0	0	0	0	Bacteria	Firmicutes	Clostridia	Oscillospirales	Hydrogenoanaerobacterium
OTU003127	0	0	0	0	0	Bacteria
OTU003128	0	0	0	0	0	Bacteria	Bacteroidota	Bacteroidia	Bacteroidales	Muribaculaceae
OTU003129	0	0	0	0	0	Bacteria	Bacteroidota	Bacteroidia	Bacteroidales	Bacteroidaceae	Bacteroides
OTU003130	0	0	0	0	0	Bacteria
OTU003131	0	0	0	0	0	Bacteria
OTU003132	0	0	0	0	0	Bacteria
OTU003133	0	0	0	0	0	Bacteria	Firmicutes	Clostridia	Oscillospirales
OTU003134	0	0	0	0	0	Bacteria	Firmicutes	Clostridia	Oscillospirales	Oscillospiraceae	Oscillibacter	Clostridiales_bacterium_CIEAF_021
OTU003135	0	0	0	0	0	Bacteria
OTU003136	0	0	0	0	0	Bacteria	Firmicutes	Clostridia
OTU003137	0	0	0	0	0	Bacteria	Firmicutes	Bacilli	Lactobacillales	Aerococcaceae	Aerococcus	Aerococcus_sp_R-38529
OTU003138	0	0	0	0	0	Bacteria	Firmicutes	Clostridia	Lachnospirales	Lachnospiraceae	Blautia	Lachnospiraceae_bacterium_28-4
OTU003139	0	0	0	0	0	Bacteria	Firmicutes	Clostridia	Lachnospirales	Lachnospiraceae
OTU003140	0	0	0	0	0	Bacteria	Verrucomicrobiota	Verrucomicrobiae	Verrucomicrobiales	Akkermansiaceae	Akkermansia	Akkermansia_sp_KLE1798
OTU003141	0	0	0	0	0	Bacteria
OTU003142	0	0	0	0	0	Bacteria
OTU003143	0	0	0	0	0	Bacteria
OTU003144	0	0	0	0	0	Bacteria	Firmicutes	Clostridia	Lachnospirales	Lachnospiraceae
OTU003145	0	0	0	0	0	Bacteria	Bacteroidota	Bacteroidia	Bacteroidales
OTU003146	0	0	0	0	0	Bacteria	Firmicutes	Bacilli	Staphylococcales	Staphylococcaceae	Jeotgalicoccus
OTU003147	0	0	0	0	0	Bacteria
OTU003148	0	0	0	0	0	Bacteria
OTU003149	0	0	0	0	0	Bacteria	Firmicutes	Clostridia
OTU003150	0	0	0	0	0	Bacteria	Cyanobacteria	Vampirivibrionia	Gastranaerophilales	Clostridium_sp_K4410MGS-306
OTU003151	0	0	0	0	0	Bacteria	Bacteroidota	Bacteroidia	Bacteroidales	Muribaculaceae
OTU003152	0	0	2	0	0	Bacteria	Firmicutes	Clostridia	Oscillospirales	Ruminococcaceae
OTU003153	0	0	0	0	0	Bacteria
OTU003154	0	0	0	0	0	Bacteria
OTU003155	0	0	0	0	0	Bacteria
OTU003156	0	0	0	0	0	Bacteria
OTU003157	0	0	0	0	0	Bacteria
OTU003158	0	0	0	0	0	Bacteria	Firmicutes	Bacilli	Lactobacillales	Aerococcaceae	Aerococcus
OTU003159	0	0	0	0	0	Bacteria	Firmicutes	Bacilli	Lactobacillales	Lactobacillaceae	Lactobacillus
OTU003160	0	0	0	0	0	Bacteria	Proteobacteria	Alphaproteobacteria	Caulobacterales	Caulobacteraceae	PMMR1	Caulobacteraceae_bacterium_PMMR1
OTU003161	0	0	0	0	0	Bacteria
OTU003162	0	0	0	0	0	Bacteria	Bacteroidota	Bacteroidia	Bacteroidales	Muribaculaceae
OTU003163	0	0	0	0	0	Bacteria	Bacteroidota	Bacteroidia	Bacteroidales	Marinifilaceae	Odoribacter	Odoribacter_splanchnicus_DSM_20712
OTU003164	0	0	0	0	0	Bacteria	Firmicutes	Clostridia	Peptostreptococcales-Tissierellales	Fusibacteraceae	Fusibacter
OTU003165	0	0	0	0	0	Bacteria	Bacteroidota	Bacteroidia	Bacteroidales
OTU003166	0	0	0	0	0	Bacteria	Firmicutes	Clostridia
OTU003167	0	0	0	0	0	Bacteria
OTU003168	0	0	0	0	0	Bacteria	Bacteroidota	Bacteroidia	Bacteroidales	Rikenellaceae	Alistipes
OTU003169	0	0	0	0	0	Bacteria
OTU003170	0	0	0	0	0	Bacteria	Proteobacteria	Gammaproteobacteria	Burkholderiales	Burkholderiaceae
OTU003171	0	0	0	0	0	Bacteria	Bacteroidota	Bacteroidia	Bacteroidales
OTU003172	0	0	0	0	0	Bacteria	Firmicutes	Bacilli	Lactobacillales	Lactobacillaceae	Lactobacillus
OTU003173	0	0	0	0	0	Bacteria	Firmicutes	Bacilli	Lactobacillales	Lactobacillaceae	Lactobacillus	Lactobacillus_johnsonii_ATCC_33200
OTU003174	0	0	0	0	0	Bacteria	Bacteroidota	Bacteroidia	Bacteroidales	Bacteroidaceae	Bacteroides
OTU003175	2	0	0	0	0	Bacteria	Firmicutes	Clostridia	Lachnospirales	Lachnospiraceae
OTU003176	0	0	0	0	0	Bacteria	Firmicutes	Bacilli
OTU003177	0	0	0	0	0	Bacteria
OTU003178	0	0	0	0	0	Bacteria
OTU003179	0	2	0	0	0	Bacteria
OTU003180	0	0	0	0	0	Bacteria	Firmicutes	Clostridia
OTU003181	2	0	0	0	0	Bacteria	Firmicutes	Limnochordia	Hydrogenispora
OTU003182	0	0	0	0	0	Bacteria
OTU003183	0	2	0	0	0	Bacteria	Bacteroidota	Bacteroidia	Bacteroidales
OTU003184	0	0	0	0	0	Bacteria	Firmicutes	Clostridia	Lachnospirales	Lachnospiraceae
OTU003185	0	0	0	0	0	Bacteria	Firmicutes
OTU003186	0	0	0	0	0	Bacteria	Proteobacteria	Gammaproteobacteria	Enterobacterales
OTU003187	0	0	0	0	0	Bacteria	Firmicutes	Bacilli
OTU003188	0	0	0	0	0	Bacteria	Firmicutes	Clostridia
OTU003189	0	0	0	0	0	Bacteria	Bacteroidota	Bacteroidia	Bacteroidales	Muribaculaceae
OTU003190	0	0	0	0	0	Bacteria	Bacteroidota	Bacteroidia	Bacteroidales
OTU003191	0	0	0	0	0	Bacteria	Bacteroidota	Bacteroidia	Bacteroidales
OTU003192	0	0	0	0	0	Bacteria	Proteobacteria	Gammaproteobacteria	Legionellales	Legionellaceae	Legionella
OTU003193	0	0	0	0	0	Bacteria	Firmicutes	Clostridia
OTU003194	0	2	0	0	0	Bacteria	Proteobacteria	Alphaproteobacteria	Rhizobiales	Xanthobacteraceae
OTU003195	0	0	0	0	0	Bacteria	Firmicutes	Clostridia
OTU003196	0	0	0	0	0	Bacteria
OTU003197	0	0	0	0	0	Bacteria	Firmicutes	Bacilli	Erysipelotrichales	Erysipelatoclostridiaceae	Erysipelatoclostridium	Clostridium_cocleatum
OTU003198	0	0	0	0	0	Bacteria	Bacteroidota	Bacteroidia	Bacteroidales	Prolixibacteraceae	WCHB1-32
OTU003199	0	0	0	2	0	Bacteria	Firmicutes	Bacilli
OTU003200	0	0	0	0	0	Bacteria	Firmicutes
OTU003201	0	0	0	0	0	Bacteria	Firmicutes	Clostridia
OTU003202	0	0	0	0	0	Bacteria	Firmicutes	Clostridia
OTU003203	0	0	0	0	0	Bacteria	Firmicutes
OTU003204	0	0	0	0	0	Bacteria
OTU003205	0	0	0	0	0	Bacteria
OTU003206	0	0	2	0	0	Bacteria
OTU003207	0	0	0	0	0	Bacteria
OTU003208	0	0	0	0	0	Bacteria
OTU003209	0	0	0	0	0	Bacteria	Firmicutes	Bacilli	Erysipelotrichales	Erysipelotrichaceae
OTU003210	0	0	0	0	0	Bacteria	Bdellovibrionota	Oligoflexia	Oligoflexales	Oligoflexus	Oligoflexus_tunisiensis
OTU003211	0	0	0	0	0	Bacteria	Bacteroidota	Bacteroidia	Bacteroidales	Bacteroidaceae	Bacteroides
OTU003212	0	0	0	0	0	Bacteria	Firmicutes
OTU003213	0	0	0	0	0	Bacteria
OTU003214	2	0	0	0	0	Bacteria	Bacteroidota	Bacteroidia	Bacteroidales
OTU003215	0	0	0	0	0	Bacteria
OTU003216	0	0	0	0	0	Bacteria	Firmicutes	Bacilli	Lactobacillales	Lactobacillaceae	Lactobacillus
OTU003217	0	0	0	0	0	Bacteria	Firmicutes	Clostridia	Lachnospirales	Lachnospiraceae	Blautia
OTU003218	0	0	0	0	0	Bacteria
OTU003219	0	0	0	0	0	Bacteria	Firmicutes	Clostridia
OTU003220	0	0	0	0	0	Bacteria	Verrucomicrobiota	Verrucomicrobiae	Verrucomicrobiales	Akkermansiaceae	Akkermansia	Akkermansia_sp_KLE1798
OTU003221	0	0	0	0	0	Bacteria	Firmicutes	Clostridia
OTU003222	0	0	0	0	0	Bacteria
OTU003223	0	0	0	0	0	Bacteria	Bacteroidota	Bacteroidia	Bacteroidales
OTU003224	0	2	0	0	0	Bacteria	Actinobacteriota	Actinobacteria	Corynebacteriales	Corynebacteriaceae	Corynebacterium
OTU003225	0	0	0	0	0	Bacteria
OTU003226	0	0	0	0	0	Bacteria	Firmicutes	Bacilli	Staphylococcales	Staphylococcaceae	Jeotgalicoccus
OTU003227	0	0	0	0	0	Bacteria	Firmicutes	Clostridia	Lachnospirales	Lachnospiraceae	Blautia
OTU003228	0	0	0	0	0	Bacteria	Firmicutes	Clostridia
OTU003229	0	0	0	0	0	Bacteria
OTU003230	0	0	0	0	0	Bacteria	Firmicutes	Bacilli	Lactobacillales	Lactobacillaceae	Lactobacillus
OTU003231	0	0	0	0	0	Bacteria	Firmicutes	Clostridia	Oscillospirales
OTU003232	0	0	0	0	0	Bacteria	Firmicutes
OTU003233	0	0	0	0	0	Bacteria	Firmicutes	Bacilli	Bacillales	Planococcaceae	Lysinibacillus
OTU003234	0	0	0	0	0	Bacteria
OTU003235	0	0	0	0	0	Bacteria	Proteobacteria	Alphaproteobacteria	Caulobacterales	Caulobacteraceae	Brevundimonas
OTU003236	0	0	0	0	0	Bacteria	Bacteroidota	Bacteroidia	Bacteroidales	Muribaculaceae
OTU003237	0	0	0	0	0	Bacteria	Firmicutes	Clostridia	Lachnospirales	Lachnospiraceae
OTU003238	0	0	0	0	0	Bacteria	Actinobacteriota	Actinobacteria	Micrococcales	Dermabacteraceae	Brachybacterium
OTU003239	0	0	0	0	0	Bacteria	Bacteroidota	Bacteroidia	Bacteroidales	Muribaculaceae
OTU003240	0	0	0	0	0	Bacteria	Bacteroidota	Bacteroidia	Sphingobacteriales	Sphingobacteriaceae	Parapedobacter
OTU003241	0	0	0	0	0	Bacteria
OTU003242	0	0	0	0	0	Bacteria	Firmicutes	Clostridia
OTU003243	0	0	0	0	0	Bacteria
OTU003244	0	0	0	0	0	Bacteria	Firmicutes	Clostridia	Lachnospirales	Lachnospiraceae
OTU003245	0	0	0	0	0	Bacteria	Firmicutes	Bacilli	Lactobacillales	Lactobacillaceae	Lactobacillus
OTU003246	0	0	0	0	0	Bacteria
OTU003247	0	0	0	0	0	Bacteria	Firmicutes
OTU003248	0	0	0	0	0	Bacteria	Firmicutes
OTU003249	0	0	0	0	0	Bacteria	Firmicutes	Clostridia
OTU003250	0	0	0	0	0	Bacteria	Actinobacteriota	Acidimicrobiia	Microtrichales	Ilumatobacteraceae	CL500-29_marine_group
OTU003251	0	0	0	0	0	Bacteria	Bacteroidota	Bacteroidia	Bacteroidales	Prevotellaceae
OTU003252	0	0	0	0	0	Bacteria	Proteobacteria	Gammaproteobacteria	Burkholderiales	Burkholderiaceae	Lautropia
OTU003253	0	0	0	0	0	Bacteria	Bacteroidota	Bacteroidia	Bacteroidales	Prevotellaceae
OTU003254	0	0	0	0	0	Bacteria	Bacteroidota	Bacteroidia	Bacteroidales
OTU003255	0	0	0	0	0	Bacteria	Firmicutes	Clostridia
OTU003256	0	0	0	0	0	Bacteria	Firmicutes	Clostridia	Oscillospirales	UCG-010
OTU003257	0	0	0	0	0	Bacteria	Firmicutes	Clostridia	Lachnospirales	Lachnospiraceae
OTU003258	0	0	0	0	0	Bacteria	Firmicutes	Clostridia
OTU003259	2	0	0	0	0	Bacteria	Firmicutes	Clostridia	Lachnospirales	Lachnospiraceae
OTU003260	0	0	0	0	0	Bacteria	Firmicutes
OTU003261	0	0	0	0	0	Bacteria	Bacteroidota	Bacteroidia	Bacteroidales
OTU003262	0	0	0	0	0	Bacteria	Firmicutes	Bacilli	Lactobacillales	Aerococcaceae	Aerococcus
OTU003263	0	0	0	0	0	Bacteria	Firmicutes	Clostridia	Lachnospirales	Lachnospiraceae
OTU003264	2	0	0	0	0	Bacteria	Firmicutes	Bacilli	Lactobacillales
OTU003265	0	0	0	0	0	Bacteria	Bacteroidota	Bacteroidia	Bacteroidales	Rikenellaceae	Alistipes	Alistipes_inops
OTU003266	0	0	0	0	0	Bacteria	Bacteroidota	Bacteroidia	Bacteroidales
OTU003267	0	0	0	0	0	Bacteria	Bacteroidota	Bacteroidia	Bacteroidales
OTU003268	2	0	0	0	0	Bacteria	Firmicutes	Clostridia
OTU003269	0	0	0	0	0	Bacteria	Firmicutes	Clostridia	Lachnospirales	Lachnospiraceae	Lachnospiraceae_NK4A136_group
OTU003270	0	0	0	0	0	Bacteria
OTU003271	0	0	0	0	0	Bacteria	Firmicutes	Clostridia	Lachnospirales	Lachnospiraceae
OTU003272	0	0	0	0	0	Bacteria	Firmicutes
OTU003273	0	0	0	0	0	Bacteria	Firmicutes	Clostridia	Lachnospirales	Lachnospiraceae	Butyrivibrio
OTU003274	0	0	0	0	0	Bacteria	Firmicutes	Clostridia
OTU003275	0	0	0	0	0	Bacteria
OTU003276	0	0	0	0	0	Bacteria
OTU003277	0	0	0	0	0	Bacteria	Firmicutes	Clostridia
OTU003278	0	0	0	0	0	Bacteria	Firmicutes	Bacilli	Erysipelotrichales	Erysipelotrichaceae	Turicibacter	Turicibacter_sp_LA61
OTU003279	2	0	0	0	0	Bacteria
OTU003280	0	0	0	0	0	Bacteria
OTU003281	0	0	0	0	0	Bacteria
OTU003282	0	0	0	0	0	Bacteria	Firmicutes	Clostridia	Lachnospirales	Lachnospiraceae
OTU003283	0	0	0	0	0	Bacteria
OTU003284	0	0	0	0	0	Bacteria	Firmicutes	Bacilli
OTU003285	0	0	0	0	0	Bacteria	Firmicutes	Clostridia	Clostridia_vadinBB60_group
OTU003286	0	0	0	0	0	Bacteria
OTU003287	0	0	0	0	0	Bacteria	Firmicutes	Clostridia	Oscillospirales	Ruminococcaceae	Candidatus_Soleaferrea	Coptotermes_gestroi
OTU003288	0	0	0	0	0	Bacteria	Firmicutes	Clostridia	Oscillospirales
OTU003289	0	0	0	0	0	Bacteria	Firmicutes	Bacilli	Lactobacillales	Lactobacillaceae	Lactobacillus
OTU003290	0	0	0	0	0	Bacteria	Firmicutes	Bacilli
OTU003291	0	0	0	0	0	Bacteria
OTU003292	0	0	0	0	0	Bacteria
OTU003293	0	0	0	0	0	Bacteria	Firmicutes	Clostridia
OTU003294	0	0	0	0	0	Bacteria	Firmicutes	Clostridia
OTU003295	0	0	0	0	0	Bacteria	Firmicutes	Clostridia
OTU003296	0	0	0	0	0	Bacteria	Firmicutes
OTU003297	0	0	0	0	0	Bacteria	Bacteroidota	Bacteroidia	Bacteroidales	Muribaculaceae
OTU003298	0	0	0	0	0	Bacteria
OTU003299	0	0	0	0	0	Bacteria	Firmicutes	Clostridia	Oscillospirales	Oscillospiraceae	Colidextribacter
OTU003300	0	0	0	0	0	Bacteria	Firmicutes	Clostridia	Oscillospirales	Oscillospiraceae
OTU003301	0	0	0	0	0	Bacteria	Firmicutes
OTU003302	0	0	0	0	0	Bacteria
OTU003303	0	0	0	0	0	Bacteria	Firmicutes
OTU003304	0	0	0	0	0	Bacteria
OTU003305	0	0	0	0	0	Bacteria	Firmicutes	Clostridia	Oscillospirales
OTU003306	0	0	0	0	0	Bacteria	Firmicutes	Clostridia	Oscillospirales	Oscillospiraceae
OTU003307	0	0	0	0	0	Bacteria
OTU003308	0	0	0	2	0	Bacteria	Firmicutes	Bacilli	Erysipelotrichales	Erysipelotrichaceae	Holdemania
OTU003309	0	0	0	0	0	Bacteria	Proteobacteria	Gammaproteobacteria	Burkholderiales	Comamonadaceae
OTU003310	0	0	0	0	0	Bacteria	Firmicutes	Clostridia	Oscillospirales	Ruminococcaceae
OTU003311	0	0	0	0	0	Bacteria	Bacteroidota	Bacteroidia	Bacteroidales	Bacteroidaceae	Bacteroides
OTU003312	2	0	0	0	0	Bacteria	Bacteroidota	Bacteroidia	Bacteroidales	Muribaculaceae
OTU003313	0	0	0	0	0	Bacteria
OTU003314	0	0	0	0	0	Bacteria	Bacteroidota	Bacteroidia
OTU003315	0	0	0	0	0	Bacteria
OTU003316	0	0	0	0	0	Bacteria	Firmicutes	Clostridia
OTU003317	0	0	0	0	0	Bacteria	Bacteroidota	Bacteroidia	Bacteroidales	Muribaculaceae
OTU003318	0	0	0	0	0	Bacteria	Planctomycetota	Planctomycetes	Planctomycetales
OTU003319	0	0	0	0	0	Bacteria	Firmicutes	Clostridia
OTU003320	0	0	0	0	0	Bacteria
OTU003321	0	0	0	0	2	Bacteria	Firmicutes	Clostridia	Christensenellales	Christensenellaceae
OTU003322	0	2	0	0	0	Bacteria	Bacteroidota	Bacteroidia	Bacteroidales	Bacteroidaceae	Bacteroides
OTU003323	0	0	0	0	0	Bacteria	Bacteroidota	Bacteroidia	Bacteroidales	Bacteroidaceae	Bacteroides
OTU003324	0	0	0	0	0	Bacteria
OTU003325	0	0	0	0	0	Bacteria	Bacteroidota	Bacteroidia	Bacteroidales	Bacteroidaceae	Bacteroides
OTU003326	0	0	0	0	0	Bacteria	Bacteroidota	Bacteroidia	Bacteroidales
OTU003327	0	0	0	0	0	Bacteria	Firmicutes
OTU003328	0	0	0	0	0	Bacteria	Bacteroidota	Bacteroidia
OTU003329	0	0	0	0	0	Bacteria
OTU003330	0	0	0	0	0	Bacteria	Firmicutes	Bacilli	Lactobacillales	Aerococcaceae	Aerococcus
OTU003331	0	0	0	0	0	Bacteria	Firmicutes	Clostridia	Lachnospirales	Lachnospiraceae
OTU003332	0	0	0	0	0	Bacteria	Cyanobacteria	Vampirivibrionia	Gastranaerophilales
OTU003333	0	0	0	0	0	Bacteria	Firmicutes	Bacilli	Lactobacillales	Aerococcaceae	Aerococcus	Aerococcus_sp_R-38529
OTU003334	0	0	0	0	0	Bacteria	Firmicutes	Clostridia	Lachnospirales	Lachnospiraceae
OTU003335	0	0	0	0	0	Bacteria
OTU003336	0	0	0	0	0	Bacteria	Bacteroidota	Bacteroidia	Bacteroidales
OTU003337	0	0	0	0	0	Bacteria	Firmicutes	Bacilli
OTU003338	0	0	0	0	0	Bacteria
OTU003339	0	0	0	0	0	Bacteria	Firmicutes	Clostridia
OTU003340	0	0	0	0	0	Bacteria	Bacteroidota	Bacteroidia	Bacteroidales
OTU003341	0	0	0	0	0	Bacteria
OTU003342	2	0	0	0	0	Bacteria	Firmicutes
OTU003343	0	0	0	0	0	Bacteria
OTU003344	0	0	0	0	0	Bacteria	Firmicutes	Clostridia
OTU003345	0	0	0	0	0	Bacteria	Firmicutes	Bacilli
OTU003346	0	0	0	0	0	Bacteria	Bacteroidota	Bacteroidia	Bacteroidales
OTU003347	0	0	0	0	0	Bacteria	Firmicutes	Clostridia	Lachnospirales	Lachnospiraceae
OTU003348	0	0	0	0	0	Bacteria
OTU003349	0	0	0	0	0	Bacteria	Proteobacteria	Alphaproteobacteria	Caulobacterales	Caulobacteraceae
OTU003350	0	0	0	0	0	Bacteria
OTU003351	0	0	2	0	0	Bacteria
OTU003352	0	0	0	0	0	Bacteria	Firmicutes	Clostridia	Lachnospirales	Lachnospiraceae
OTU003353	0	0	0	0	0	Bacteria	Firmicutes	Clostridia	Oscillospirales	Oscillospiraceae	Oscillibacter	Clostridium_leptum
OTU003354	0	0	0	0	0	Bacteria	Firmicutes	Clostridia	Lachnospirales	Lachnospiraceae
OTU003355	0	0	0	0	0	Bacteria	Bacteroidota	Bacteroidia	Bacteroidales
OTU003356	2	0	0	0	0	Bacteria	Firmicutes	Clostridia
OTU003357	0	0	0	0	0	Bacteria	Firmicutes	Clostridia	Lachnospirales	Lachnospiraceae
OTU003358	0	0	0	0	0	Bacteria	Bacteroidota	Bacteroidia	Bacteroidales
OTU003359	0	0	0	0	0	Bacteria	Proteobacteria	Gammaproteobacteria	Enterobacterales	Enterobacteriaceae	Escherichia-Shigella
OTU003360	0	0	0	0	0	Bacteria	Firmicutes	Clostridia	Lachnospirales	Lachnospiraceae	Lachnospiraceae_NK4A136_group	Lachnospiraceae_bacterium_10-1
OTU003361	0	0	0	0	0	Bacteria	Bacteroidota	Bacteroidia	Bacteroidales	Rikenellaceae	Alistipes
OTU003362	0	0	0	0	0	Bacteria
OTU003363	0	0	0	0	0	Bacteria
OTU003364	0	0	0	0	0	Bacteria	Firmicutes	Clostridia
OTU003365	0	0	0	0	0	Bacteria	Bacteroidota	Bacteroidia	Bacteroidales
OTU003366	0	0	0	0	0	Bacteria
OTU003367	0	0	0	0	0	Bacteria	Planctomycetota	OM190	planctomycete_A-2
OTU003368	0	0	0	0	0	Bacteria	Firmicutes	Bacilli	Lactobacillales	Lactobacillaceae	Lactobacillus
OTU003369	0	0	0	0	0	Bacteria
OTU003370	0	2	0	0	0	Bacteria	Proteobacteria	Alphaproteobacteria	Rhizobiales	Beijerinckiaceae	Methylobacterium-Methylorubrum	Methylobacterium_sp_OS-16b
OTU003371	0	0	0	0	0	Bacteria	Firmicutes	Bacilli	Bacillales	Planococcaceae
OTU003372	0	0	0	0	0	Bacteria	Firmicutes	Clostridia	Lachnospirales	Lachnospiraceae
OTU003373	0	0	0	0	0	Bacteria
OTU003374	0	0	0	0	0	Bacteria	Firmicutes
OTU003375	0	0	0	0	0	Bacteria	Bacteroidota	Bacteroidia	Bacteroidales	Rikenellaceae	Alistipes
OTU003376	2	0	0	0	0	Bacteria	Firmicutes
OTU003377	0	0	0	0	0	Bacteria
OTU003378	0	0	0	0	0	Bacteria
OTU003379	0	0	0	0	0	Bacteria	Firmicutes	Clostridia
OTU003380	0	0	0	0	0	Bacteria	Bacteroidota	Bacteroidia	Bacteroidales
OTU003381	0	0	0	0	0	Bacteria
OTU003382	0	0	0	0	0	Bacteria	Firmicutes	Clostridia
OTU003383	0	0	0	0	0	Bacteria
OTU003384	0	0	0	0	0	Bacteria
OTU003385	0	0	0	0	0	Bacteria	Proteobacteria	Alphaproteobacteria	Reyranellales	Reyranellaceae	Reyranella
OTU003386	0	0	0	0	0	Bacteria	Firmicutes	Bacilli
OTU003387	0	0	0	0	0	Bacteria
OTU003388	0	2	0	0	0	Bacteria
OTU003389	0	0	0	0	0	Bacteria
OTU003390	0	2	0	0	0	Bacteria	Bacteroidota	Bacteroidia	Sphingobacteriales	envOPS_17	Tuber_borchii_symbiont_b-17BO
OTU003391	0	0	2	0	0	Bacteria	Firmicutes	Clostridia	Lachnospirales	Lachnospiraceae
OTU003392	0	0	0	0	0	Bacteria	Firmicutes	Clostridia	Lachnospirales	Lachnospiraceae
OTU003393	0	0	0	0	0	Bacteria
OTU003394	0	0	0	0	0	Bacteria	Firmicutes	Clostridia	Lachnospirales	Lachnospiraceae	Eubacterium_oxidoreducens_group
OTU003395	0	0	0	2	0	Bacteria	Bacteroidota	Bacteroidia	Bacteroidales
OTU003396	0	0	0	0	0	Bacteria	Firmicutes	Bacilli	Lactobacillales	Lactobacillaceae	Lactobacillus
OTU003397	0	0	0	0	0	Bacteria
OTU003398	0	0	0	0	0	Bacteria	Firmicutes
OTU003399	0	0	0	0	0	Bacteria	Actinobacteriota	Actinobacteria	Bifidobacteriales	Bifidobacteriaceae	Bifidobacterium
OTU003400	0	0	0	0	0	Bacteria	Proteobacteria
OTU003401	0	0	0	0	0	Bacteria	Bacteroidota	Bacteroidia	Bacteroidales	Rikenellaceae	Alistipes
OTU003402	0	0	0	0	0	Bacteria	Firmicutes	Bacilli	Paenibacillales	Paenibacillaceae
OTU003403	2	0	0	0	0	Bacteria	Proteobacteria	Gammaproteobacteria	Burkholderiales
OTU003404	0	0	0	0	0	Bacteria	Firmicutes	Clostridia
OTU003405	0	0	0	0	0	Bacteria	Firmicutes	Clostridia	Lachnospirales	Lachnospiraceae
OTU003406	0	0	0	0	0	Bacteria	Firmicutes	Bacilli	Lactobacillales	Lactobacillaceae	Lactobacillus
OTU003407	0	0	0	0	0	Bacteria	Firmicutes
OTU003408	0	0	0	0	0	Bacteria
OTU003409	0	0	0	0	0	Bacteria	Bacteroidota	Bacteroidia	Bacteroidales	Bacteroidaceae	Bacteroides
OTU003410	0	0	0	0	0	Bacteria	Bacteroidota	Bacteroidia	Bacteroidales
OTU003411	0	0	0	0	0	Bacteria	Bacteroidota	Bacteroidia	Chitinophagales	Chitinophagaceae
OTU003412	0	0	0	0	0	Bacteria	Firmicutes	Clostridia	Oscillospirales
OTU003413	0	0	0	0	0	Bacteria	Bacteroidota	Bacteroidia	Bacteroidales	Rikenellaceae	Alistipes
OTU003414	0	2	0	0	0	Bacteria	Firmicutes	Clostridia	Oscillospirales	Oscillospiraceae

### Sheet: Sequencing and Alpha
SampleID	Retained_OTU_Tags	Observed_OTUs	Shannon	Simpson	Chao1	Goods_Coverage
Z-2	61108	935	4.37061	0.962978	1006.32	0.997349
Z-21	70667	812	3.92886	0.942009	900.662	0.997708
Z-22	50126	577	1.9157	0.519814	694.562	0.996748
Z-27	65837	532	1.36341	0.354723	629.192	0.99798
Z-6	59690	824	3.77592	0.929266	956.898	0.996633

### Sheet: Escherichia-Shigella
SampleID	Relative_Abundance_Percent
Z-2	4.42495
Z-21	1.40094
Z-22	69.032
Z-27	80.2679
Z-6	14.8635

### Sheet: Genus Composition
SampleID	Genus	Relative_Abundance_Percent
Z-2	Unclassified_Muribaculaceae	45.2363
Z-2	Unclassified_Lachnospiraceae	3.29417
Z-2	Unclassified_Unclassified	6.26923
Z-2	Odoribacter	0.868953
Z-2	Aerococcus	2.54795
Z-2	Escherichia-Shigella	4.42495
Z-2	Candidatus_Saccharimonas	1.63317
Z-2	Bacteroides	7.22
Z-2	Others	11.1606
Z-2	Alistipes	4.13366
Z-2	Lactobacillus	3.38581
Z-2	Prevotellaceae_UCG-001	1.89501
Z-2	Lachnospiraceae_NK4A136_group	7.93022
Z-21	Lachnospiraceae_NK4A136_group	1.66131
Z-21	Unclassified_Muribaculaceae	53.0799
Z-21	Unclassified_Lachnospiraceae	1.82688
Z-21	Unclassified_Unclassified	5.21601
Z-21	Odoribacter	1.59763
Z-21	Aerococcus	1.26792
Z-21	Escherichia-Shigella	1.40094
Z-21	Candidatus_Saccharimonas	2.54008
Z-21	Bacteroides	2.10707
Z-21	Others	8.73675
Z-21	Alistipes	1.66273
Z-21	Lactobacillus	17.5032
Z-21	Prevotellaceae_UCG-001	1.39952
Z-22	Prevotellaceae_UCG-001	0.289271
Z-22	Lachnospiraceae_NK4A136_group	0.69425
Z-22	Unclassified_Muribaculaceae	15.1738
Z-22	Unclassified_Lachnospiraceae	0.644376
Z-22	Unclassified_Unclassified	2.39995
Z-22	Odoribacter	0.193512
Z-22	Aerococcus	2.03487
Z-22	Escherichia-Shigella	69.032
Z-22	Candidatus_Saccharimonas	0.271316
Z-22	Bacteroides	0.682281
Z-22	Others	3.70666
Z-22	Alistipes	0.444879
Z-22	Lactobacillus	4.43283
Z-27	Lactobacillus	1.33208
Z-27	Prevotellaceae_UCG-001	0.148852
Z-27	Lachnospiraceae_NK4A136_group	0.273402
Z-27	Unclassified_Muribaculaceae	10.7174
Z-27	Unclassified_Lachnospiraceae	0.413142
Z-27	Unclassified_Unclassified	1.43688
Z-27	Odoribacter	0.352385
Z-27	Aerococcus	0.420736
Z-27	Escherichia-Shigella	80.2679
Z-27	Candidatus_Saccharimonas	0.440482
Z-27	Bacteroides	0.442001
Z-27	Others	3.55119
Z-27	Alistipes	0.203533
Z-6	Alistipes	1.65354
Z-6	Lactobacillus	6.52873
Z-6	Prevotellaceae_UCG-001	1.77919
Z-6	Lachnospiraceae_NK4A136_group	2.56659
Z-6	Unclassified_Muribaculaceae	47.7718
Z-6	Unclassified_Lachnospiraceae	1.26319
Z-6	Unclassified_Unclassified	6.18697
Z-6	Odoribacter	0.531077
Z-6	Aerococcus	3.70414
Z-6	Escherichia-Shigella	14.8635
Z-6	Candidatus_Saccharimonas	2.49623
Z-6	Bacteroides	2.87485
Z-6	Others	7.7802

### Sheet: Variability Summary
Metric	Min	Max	Mean	SD	CV
Escherichia-Shigella abundance	1.40094	80.2679	33.9979	37.6549	1.10757
Observed OTUs	532	935	736	173.218	0.235351
Shannon	1.36341	4.37061	3.0709	1.33907	0.43605
Simpson	0.354723	0.962978	0.741758	0.284277	0.383247
Chao1	629.192	1006.32	837.526	166.258	0.198511

### Sheet: Source Files
Content	Relative_Source_Path
Sample metadata	WWPFS_Medium_Dose_Backup_20260808/metadata/medium_dose_samples.tsv
Medium-dose OTU table	WWPFS_Medium_Dose_Backup_20260808/otu/medium_dose_otu_table.tsv
Alpha metrics	WWPFS_Medium_Dose_Backup_20260808/analysis_results/focused_tables_noZ_main/supp_medium_dose_alpha_metrics.tsv
Escherichia-Shigella	WWPFS_Medium_Dose_Backup_20260808/analysis_results/focused_tables_noZ_main/supp_medium_dose_escherichia_shigella_variability.tsv
Genus composition	WWPFS_Medium_Dose_Backup_20260808/analysis_results/focused_tables_noZ_main/supp_medium_dose_genus_composition.tsv
Variability summary	WWPFS_Medium_Dose_Backup_20260808/analysis_results/focused_tables_noZ_main/supp_medium_dose_instability_summary.tsv
Raw paired FASTQ files	WWPFS_Medium_Dose_Backup_20260808/raw_fastq/
